# A large-scale genome-based survey of acidophilic Bacteria suggests that genome streamlining is an adaption for life at low pH

**DOI:** 10.1101/2021.11.05.467356

**Authors:** Diego Cortez, Gonzalo Neira, Carolina González, Eva Vergara, David S. Holmes

## Abstract

Genome streamlining theory suggests that reduction of microbial genome size optimizes energy utilization in stressful environments. Although this hypothesis has been explored in several cases of low nutrient (oligotrophic) and high temperature environments, little work has been carried out on microorganisms from low pH environments and what has been reported is inconclusive. In this study, we performed a large-scale comparative genomics investigation of more than 260 bacterial high-quality genome sequences of acidophiles, together with genomes of their closest phylogenetic relatives that live at circum-neutral pH. A statistically supported correlation is reported between reduction of genome size and decreasing pH that we demonstrate is due to gene loss and reduced gene sizes. This trend is independent from other genome size constraints such as temperature and G+C content. Genome streamlining in the evolution of acidophilic Bacteria is thus supported by our results. Analyses of predicted COG categories and subcellular location predictions indicate that acidophiles have a lower representation of genes encoding extra-cellular proteins, signal transduction mechanisms and proteins with unknown function, but are enriched in inner membrane proteins, chaperones, basic metabolism, and core cellular functions. Contrary to other reports for genome streamlining, there was no significant change in paralog frequencies across pH. However, a detailed analysis of COG categories revealed a higher proportion of genes in acidophiles in the following categories: “Replication and repair”, “Amino acid transport” and “Intracellular trafficking”. This study brings increasing clarity regarding genomic adaptations of acidophiles to life at low pH while putting elements such as the reduction of average gene size under the spotlight of streamlining theory.

## Supplementary Table 1 for "A large-scale genome-based survey of acidophilic Bacteria suggests that genome streamlining is an adaption for life at low pH"

### Sheet: Hoja 1
Supplementary Table 1. Genome information and metadata associated with the high quality genomes used in this study
Acidophiles (Optimal growth pH <5)
Name	Strain	Phylum	Source	Accession	Genome Size (Kb)	Number of ORFs	G+C content (%)	pH optimum	Temperature optimum	Isolated	Genome completeness	Genome contamination	ANI cluster
Acetobacter nitrogenifigens	LMG 23498; DSM 23921	Proteobacteria	GenBank	GCA_000429165.1	4270.50	3608	60.50	4.5	30.0	Yes	100.00	0.25	148
Acidibacillus ferrooxidans	Huett2	Firmicutes	GenBank	GCA_002027205.1	2990.50	2883	52.20	2.3	30.0	Yes	96.54	1.57	153
Acidibacillus ferrooxidans	ITV01	Firmicutes	GenBank	GCA_001516615.1	3164.60	2922	52.10	2.0	30.0	Yes	96.98	3.15	154
Acidibacillus ferrooxidans	SLC66	Firmicutes	GenBank	GCA_001642725.1	3034.40	2835	52.00	2.9	30.0	Yes	95.01	0.79	153
Acidibacillus sulfuroxidans	Y002	Firmicutes	GenBank	GCA_003144315.1	2873.70	2832	46.00	1.8	43.0	Yes	98.08	1.79	155
Acidibrevibacterium fodinaquatile	KCTC 62275; G45-3	Proteobacteria	GenBank	GCA_003352165.1	4037.61	3569	65.47	4.0	37.0	Yes	99.50	0.25	468
Acidicaldus organivorans	DX-1	Proteobacteria	GenBank	GCA_000759655.1	2989.60	2962	68.50	2.75	52.5	Yes	83.79	0.00	156
Acidiferrimicrobium australe	DSM 106828	Actinobacteria	GenBank	GCA_009697115.1	4073.97	4277	73.16	3.0	30.0	Yes	83.73	2.99	469
Acidiferrobacter sp.	IN47	Proteobacteria	GenBank	GCA_002694065.1	2210.90	2204	56.40	1.38	28.0	No	82.56	3.17	157
Acidiferrobacter sp.	SPIII_3	Proteobacteria	GenBank	GCA_003184265.1	3398.40	3181	64.20	1.75	22.5	Yes	98.17	1.83	158
Acidiferrobacter thiooxydans	ZJ	Proteobacteria	GenBank	GCA_001705075.1	3252.80	2886	63.60	1.0	33.5	Yes	98.17	2.13	159
Acidiferrobacter thiooxydans	m-1	Proteobacteria	GenBank	GCA_003333315.1	3251.40	2957	63.70	1.0	33.5	Yes	97.26	1.83	159
Acidihalobacter ferrooxidans	V8	Proteobacteria	GenBank	GCA_001975725.1	3448.80	3089	61.60	1.9	30.0	Yes	96.21	2.04	160
Acidihalobacter prosperus	DSM 5130	Proteobacteria	GenBank	GCA_000754095.2	3359.70	3216	64.40	2.75	37.0	Yes	99.20	1.97	161
Acidihalobacter prosperus	F5	Proteobacteria	GenBank	GCA_001753245.1	3566.90	3233	59.90	1.9	30.0	Yes	99.27	2.48	162
Acidihalobacter prosperus	V6	Proteobacteria	GenBank	GCA_001753165.1	3520.10	3194	61.90	1.9	30.0	Yes	99.25	2.25	163
Acidimicrobium ferrooxidans	DSM 10331	Actinobacteria	GenBank	GCA_000023265.1	2158.20	1964	68.30	2.0	47.5	Yes	94.87	1.28	164
Acidimicrobium sp.	BACL17 MAG-120823-bin4	Actinobacteria	GenBank	GCA_001437825.1	1672.10	1417	50.40	2.0	47.5	No	81.71	4.32	165
Acidimicrobium sp.	BACL17 MAG-120823-bin4	Actinobacteria	GenBank	GCA_001437825.1	1672.10	1417	50.40	2.0	47.5	No	81.71	4.32	165
Acidimicrobium sp.	UBA3029	Actinobacteria	GenBank	GCA_002367695.1	1670.80	1696	51.20	2.0	47.5	No	89.10	0.43	170
Acidimicrobium sp.	UBA3116	Actinobacteria	GenBank	GCA_002365785.1	1653.00	1681	51.30	2.0	47.5	No	82.77	2.99	170
Acidimicrobium sp.	UBA4025	Actinobacteria	GenBank	GCA_002382455.1	1671.40	1691	51.20	2.0	47.5	No	84.78	2.14	170
Acidimicrobium sp.	UBA4025	Actinobacteria	GenBank	GCA_002382455.1	1671.40	1691	51.20	2.0	47.5	No	84.78	2.14	170
Acidiphilium angustum	ATCC 35903	Proteobacteria	GenBank	GCA_000701585.1	4175.40	3730	63.80	2.5	20.0	Yes	99.50	0.25	172
Acidiphilium cryptum	JF-5	Proteobacteria	GenBank	GCA_000016725.1	3963.10	3063	68.00	3.2	35.0	Yes	100.00	0.00	173
Acidiphilium multivorum	AIU301	Proteobacteria	GenBank	GCA_000202835.1	4214.70	3448	67.60	3.5	31.0	Yes	100.00	0.00	173
Acidiphilium rubrum	ATCC 35905	Proteobacteria	GenBank	GCA_900156265.1	3971.60	3756	63.80	2.5	20.0	Yes	99.50	0.25	172
Acidiphilium sp.	20-67-58	Proteobacteria	GenBank	GCA_002255515.1	3405.20	3073	66.60	3.12	29.69	No	99.50	0.00	174
Acidiphilium sp.	21-60-14	Proteobacteria	GenBank	GCA_002255745.1	3057.40	2828	60.20	3.12	29.69	No	99.50	1.00	175
Acidiphilium sp.	34-60-192	Proteobacteria	GenBank	GCA_002282645.1	3106.50	2695	60.10	3.12	29.69	No	97.74	0.00	175
Acidiphilium sp.	34-64-41	Proteobacteria	GenBank	GCA_002282635.1	3856.80	3413	63.70	2.5	20.0	No	98.18	0.25	172
Acidiphilium sp.	37-60-79	Proteobacteria	GenBank	GCA_002279355.1	3069.70	2791	60.00	3.12	29.69	No	98.76	0.00	175
Acidiphilium sp.	37-64-53	Proteobacteria	GenBank	GCA_002279345.1	4033.40	3620	63.50	2.5	20.0	No	99.50	0.75	172
Acidiphilium sp.	37-67-22	Proteobacteria	GenBank	GCA_002279335.1	2478.40	2632	67.00	3.12	29.69	No	80.42	2.97	174
Acidiphilium sp.	CAG:727	Proteobacteria	GenBank	GCA_000437515.1	1725.70	1479	45.40	3.12	29.69	Yes	90.23	1.61	177
Acidiphilium sp.	JA12-A1	Proteobacteria	GenBank	GCA_000724705.2	4182.80	3770	66.90	3.35	33.0	Yes	99.50	0.53	173
Acidiphilium sp.	PM; DSM 24941	Proteobacteria	GenBank	GCA_000219295.2	3929.50	3908	66.40	2.5	33.0	Yes	97.26	0.08	173
Acidiphilium sp.	bin8_M5	Proteobacteria	JGI	2734482270	3224.70	3042	68.80	3.35	33.0	No	98.13	0.00	173
Acidipila dinghuensis	DHOF10	Acidobacteria	GenBank	GCA_004123295.1	5116.20	3911	60.50	4.25	32.5	Yes	99.57	1.08	178
Acidipila rosea	DSM 103428	Acidobacteria	GenBank	GCA_004339725.1	4213.70	3488	58.80	4.5	30.0	Yes	100.00	0.00	179
Acidipila sp.	4G-K13	Acidobacteria	GenBank	GCA_003428625.1	5004.10	3980	60.50	4.58	31.25	Yes	99.79	0.85	180
Acidisphaera rubrifaciens	HS-AP3	Proteobacteria	GenBank	GCA_000964365.1	3862.30	2788	70.30	4.75	32.5	Yes	88.20	1.24	182
Acidithiobacillus albertensis	DSM 14366	Proteobacteria	GenBank	GCA_001931655.1	3497.40	3734	52.60	3.75	30.0	Yes	99.23	0.62	183
Acidithiobacillus caldus	ATCC 51756	Proteobacteria	GenBank	GCA_000175575.2	2987.10	2944	59.40	2.25	45.0	Yes	98.76	1.55	184
Acidithiobacillus caldus	DX	Proteobacteria	GenBank	GCA_001756675.1	3122.20	2841	61.00	2.88	43.33	Yes	99.38	2.80	184
Acidithiobacillus caldus	MTH-04	Proteobacteria	GenBank	GCA_001650235.2	2975.80	2946	61.00	3.5	40.0	Yes	99.38	2.02	184
Acidithiobacillus caldus	S1	Proteobacteria	GenBank	GCA_001756775.1	2792.80	2396	60.90	2.88	43.33	Yes	90.37	3.18	184
Acidithiobacillus caldus	SM-1	Proteobacteria	GenBank	GCA_000221025.1	3237.60	2876	61.30	2.88	45.0	Yes	99.38	0.93	184
Acidithiobacillus caldus	ZBY	Proteobacteria	GenBank	GCA_001756725.1	3160.10	2873	61.00	2.88	43.33	Yes	99.38	2.80	184
Acidithiobacillus caldus	ZJ	Proteobacteria	GenBank	GCA_001756745.1	3143.10	2864	61.00	2.88	43.33	Yes	98.14	4.37	184
Acidithiobacillus ferridurans	JCM 18981	Proteobacteria	GenBank	GCA_003966655.1	2921.40	3026	58.40	2.1	29.0	Yes	99.34	0.00	185
Acidithiobacillus ferrivorans	CF27	Proteobacteria	GenBank	GCA_000750615.1	3433.70	3430	56.40	2.5	29.5	Yes	98.72	2.33	187
Acidithiobacillus ferrivorans	PQ33	Proteobacteria	GenBank	GCA_001857665.2	3320.50	3063	56.60	2.05	14.5	Yes	99.34	2.64	187
Acidithiobacillus ferrivorans	SS3	Proteobacteria	GenBank	GCA_000214095.3	3207.60	3093	56.60	1.9	22.5	Yes	99.34	1.86	187
Acidithiobacillus ferrivorans	YL15	Proteobacteria	GenBank	GCA_001685225.1	2996.60	3187	56.60	2.0	28.0	Yes	99.03	1.37	187
Acidithiobacillus ferrooxidans	ATCC 23270	Proteobacteria	GenBank	GCA_000021485.1	2982.40	2982	58.80	2.3	26.0	Yes	99.34	0.00	188
Acidithiobacillus ferrooxidans	ATCC 53993	Proteobacteria	GenBank	GCA_000020825.1	2885.00	2885	58.90	2.3	30.0	Yes	99.34	0.00	188
Acidithiobacillus ferrooxidans	BY0502	Proteobacteria	GenBank	GCA_001652185.1	2976.70	3314	56.80	3.75	30.0	Yes	98.25	2.59	186
Acidithiobacillus ferrooxidans	CCM 4253	Proteobacteria	GenBank	GCA_003233765.1	3196.50	3059	58.60	1.9	26.0	Yes	99.34	0.00	188
Acidithiobacillus ferrooxidans	Hel18	Proteobacteria	GenBank	GCA_001559335.1	3109.20	3269	58.60	1.8	30.0	Yes	99.34	0.00	188
Acidithiobacillus ferrooxidans	IO-2C	Proteobacteria	GenBank	GCA_003309025.1	2716.80	2634	58.70	2.1	29.0	Yes	99.34	0.00	185
Acidithiobacillus ferrooxidans	RVS1	Proteobacteria	GenBank	GCA_003931975.1	2826.30	2705	58.80	2.4	30.0	Yes	99.34	0.00	188
Acidithiobacillus ferrooxidans	YQH-1	Proteobacteria	GenBank	GCA_001418795.1	3109.50	2954	58.60	2.75	32.0	Yes	99.34	0.03	188
Acidithiobacillus sp.	GGI-221	Proteobacteria	GenBank	GCA_000179815.2	3174.90	3177	60.10	2.09	28.14	Yes	85.76	0.67	188
Acidithiobacillus sp.	SH	Proteobacteria	GenBank	GCA_002847505.1	2903.60	2844	54.30	4.0	30.0	Yes	99.34	0.93	190
Acidithiobacillus sulfuriphilus	CJ-2; DSM 105150	Proteobacteria	GenBank	GCA_003721225.1	2816.86	2738	61.51	3.0	26.5	Yes	98.06	0.67	459
Acidithiobacillus thiooxidans	A01	Proteobacteria	GenBank	GCA_000559045.1	3820.20	3820	53.10	2.0	30.0	Yes	98.72	1.24	183
Acidithiobacillus thiooxidans	A02	Proteobacteria	GenBank	GCA_001705645.1	3720.90	3627	53.00	2.0	30.0	Yes	99.34	1.86	183
Acidithiobacillus thiooxidans	ATCC 19377	Proteobacteria	GenBank	GCA_000227215.2	3019.90	3020	55.40	2.0	26.0	Yes	98.72	1.24	183
Acidithiobacillus thiooxidans	BY-02	Proteobacteria	GenBank	GCA_001705725.1	3813.00	3688	53.10	2.0	30.0	Yes	99.03	1.86	183
Acidithiobacillus thiooxidans	CLST	Proteobacteria	GenBank	GCA_002079865.1	3974.90	3619	52.60	1.7	28.0	Yes	97.77	1.24	183
Acidithiobacillus thiooxidans	DMC	Proteobacteria	GenBank	GCA_001705625.1	3854.10	3763	53.10	2.0	30.0	Yes	99.34	1.86	183
Acidithiobacillus thiooxidans	DXS-W	Proteobacteria	GenBank	GCA_001705805.1	3946.90	3810	52.90	2.0	30.0	Yes	99.34	1.24	183
Acidithiobacillus thiooxidans	GD1-3	Proteobacteria	GenBank	GCA_001705695.1	3946.90	3809	52.90	2.0	30.0	Yes	99.34	0.93	183
Acidithiobacillus thiooxidans	JYC-17	Proteobacteria	GenBank	GCA_001705755.1	3831.70	3735	53.10	2.0	30.0	Yes	99.34	1.86	183
Acidithiobacillus thiooxidans	Licanantay	Proteobacteria	GenBank	GCA_000709715.1	3937.90	3938	52.80	1.75	30.0	Yes	99.34	2.24	183
Acidithiobacillus thiooxidans	ZBY	Proteobacteria	GenBank	GCA_001756595.1	3793.40	3712	53.20	2.0	30.0	Yes	99.34	1.86	183
Acidithrix ferrooxidans	Py-F3	Actinobacteria	GenBank	GCA_000949295.1	4019.80	3783	47.70	3.1	25.0	Yes	98.29	2.14	192
Acidobacterium capsulatum	ATCC 51196	Acidobacteria	GenBank	GCA_000022565.1	4127.40	4127	60.50	4.5	31.0	Yes	100.00	0.85	194
Acidocella aminolytica	DSM 11237	Proteobacteria	GenBank	GCA_900129125.1	3964.80	3769	38.80	4.5	31.0	Yes	98.51	0.03	202
Acidocella facilis	ATCC 35904	Proteobacteria	GenBank	GCA_000687875.1	3403.90	3134	64.50	4.5	31.0	Yes	100.00	0.00	203
Acidocella sp.	20-57-95	Proteobacteria	GenBank	GCA_002255575.1	3042.70	2883	57.10	4.36	29.9	No	98.99	0.00	204
Acidocella sp.	21-58-7	Proteobacteria	GenBank	GCA_002255715.1	2609.10	2617	57.80	3.56	6.29	No	92.86	2.00	204
Acidocella sp.	35-58-6	Proteobacteria	GenBank	GCA_002281005.1	1888.20	1964	58.40	3.56	6.29	No	81.72	1.53	205
Acidocella sp.	MX-AZ02	Proteobacteria	GenBank	GCA_000306035.1	3624.90	3506	64.10	2.3	31.0	Yes	95.74	0.25	203
Acidomonas methanolica	MB58; DSM 5432; IMET 10945	Proteobacteria	GenBank	GCA_000617865.1	3690.00	3270	64.60	4.0	33.5	Yes	100.00	1.00	208
Acidovorax sp.	16-64-162	Proteobacteria	GenBank	GCA_002281795.1	3942.90	3476	63.70	3.56	6.29	No	97.67	0.69	210
Acidovorax sp.	17-64-282	Proteobacteria	GenBank	GCA_002282295.1	3849.40	3455	63.50	3.56	6.29	No	89.74	2.01	210
Acidovorax sp.	24-64-9	Proteobacteria	GenBank	GCA_002257135.1	3924.20	3606	63.80	3.56	6.29	No	96.93	1.30	210
Acidovorax sp.	28-64-14	Proteobacteria	GenBank	GCA_002278845.1	3868.40	3492	63.60	3.56	6.29	No	95.53	0.57	210
Acidovorax sp.	35-64-16	Proteobacteria	GenBank	GCA_002281195.1	4022.90	3625	63.70	3.56	6.29	No	98.23	0.19	210
Acidovorax sp.	39-64-12	Proteobacteria	GenBank	GCA_002282335.1	4116.00	3713	63.60	3.56	6.29	No	98.99	0.27	210
Actinobacteria bacterium	21-73-9	Actinobacteria	GenBank	GCA_002255565.1	1951.30	1987	72.50	3.56	6.29	No	92.83	3.28	212
Alicyclobacillus acidiphilus	NBRC 100859	Firmicutes	GenBank	GCA_001544355.1	3865.30	3883	54.90	3.0	50.0	Yes	99.21	2.36	215
Alicyclobacillus acidocaldarius	104-IA; DSM 446	Firmicutes	GenBank	GCA_000024285.1	3205.70	3235	61.90	3.5	65.0	Yes	99.21	0.00	216
Alicyclobacillus acidocaldarius	LAA1	Firmicutes	GenBank	GCA_000173835.1	2943.30	3029	60.70	3.6	67.5	Yes	94.86	0.42	217
Alicyclobacillus acidocaldarius	Tc-4-1	Firmicutes	GenBank	GCA_000219875.1	3124.00	3289	61.50	3.0	70.0	Yes	100.00	0.79	218
Alicyclobacillus acidoterrestris	ATCC 49025	Firmicutes	GenBank	GCA_000444055.1	4063.50	4064	52.20	4.0	47.5	Yes	98.82	0.79	219
Alicyclobacillus contaminans	DSM 17975	Firmicutes	GenBank	GCA_000429525.1	3271.20	3271	58.20	4.25	52.5	Yes	98.80	0.00	220
Alicyclobacillus ferrooxydans	TC-34	Firmicutes	GenBank	GCA_001399675.1	5044.20	4147	51.30	3.0	28.0	Yes	98.80	0.00	221
Alicyclobacillus herbarius	DSM 13609	Firmicutes	GenBank	GCA_000430585.1	3308.50	3308	57.20	4.75	57.5	Yes	98.56	1.05	222
Alicyclobacillus hesperidum	DSM 12489	Firmicutes	GenBank	GCA_900107035.1	2859.50	2956	53.90	4.0	50.0	Yes	98.43	0.00	223
Alicyclobacillus hesperidum	URH17-3-68	Firmicutes	GenBank	GCA_000294675.1	2967.20	3000	53.80	3.75	52.5	Yes	98.43	0.00	223
Alicyclobacillus kakegawensis	5-A83J	Firmicutes	GenBank	GCA_001552655.1	3421.60	3390	59.10	4.25	52.5	Yes	98.56	0.79	224
Alicyclobacillus macrosporangiidus	CPP55	Firmicutes	GenBank	GCA_000702485.1	4091.60	4092	62.30	4.25	52.5	Yes	97.53	1.60	225
Alicyclobacillus macrosporangiidus	DSM 17980	Firmicutes	GenBank	GCA_900116805.1	3788.90	3912	63.20	4.25	52.5	Yes	98.53	1.20	226
Alicyclobacillus mali	NBRC 102425	Firmicutes	GenBank	GCA_001570745.1	2787.00	2777	61.90	3.75	63.0	Yes	99.21	0.00	227
Alicyclobacillus montanus	USBA-503; USBA-GBX-503	Firmicutes	GenBank	GCA_900142255.1	3045.00	3176	44.60	3.0	45.0	Yes	97.38	1.05	228
Alicyclobacillus pomorum	DSM 14955	Firmicutes	GenBank	GCA_000472905.1	3398.40	3398	53.70	4.75	47.5	Yes	99.20	0.40	229
Alicyclobacillus sacchari	DSM 17974	Firmicutes	GenBank	GCA_004366795.1	2946.30	2936	54.50	4.25	47.5	Yes	98.82	0.00	230
Alicyclobacillus shizuokensis	4-A336	Firmicutes	GenBank	GCA_001552255.1	3628.90	3667	58.80	4.25	47.5	Yes	98.56	1.57	232
Alicyclobacillus sp.	RIFOXYA1_FULL_53_8	Firmicutes	GenBank	GCA_001767765.1	2647.00	3206	52.60	3.85	48.9	No	81.60	1.49	233
Alicyclobacillus tengchongensis	CGMCC 1504	Firmicutes	GenBank	GCA_001447355.1	2809.40	2433	54.00	3.2	45.0	Yes	98.43	0.00	223
Alicyclobacillus vulcanalis	DSM 16176	Firmicutes	GenBank	GCA_900156755.1	2993.50	3004	61.90	4.0	55.0	Yes	99.61	0.00	234
Asaia bogorensis	GD-01	Proteobacteria	GenBank	GCA_900465345.1	3376.40	2927	59.80	3.5	26.21	Yes	99.75	0.00	237
Asaia bogorensis	IPC-01	Proteobacteria	GenBank	GCA_900465315.1	3169.00	2684	59.70	4.33	26.21	Yes	99.50	0.25	238
Asaia bogorensis	NBRC 16594; JCM 10569	Proteobacteria	GenBank	GCA_001547995.1	3198.30	2758	59.80	3.5	30.0	Yes	99.75	0.00	238
Bryocella elongata	DSM 22489; SN10	Acidobacteria	GenBank	GCA_900108185.1	5669.50	4505	62.00	4.95	22.0	Yes	99.57	0.86	246
Burkholderiales bacterium	GJ-E10	Proteobacteria	GenBank	GCA_000828975.1	3276.50	3087	66.30	2.75	31.0	Yes	99.38	0.00	247
Chthonomonas calidirosea	P488	Armatimonadetes	GenBank	GCA_001457975.1	3438.30	2876	54.60	4.65	68.0	Yes	96.30	0.00	253
Desulfosporosinus sp.	BG	Firmicutes	GenBank	GCA_001707885.1	4523.20	4516	42.40	2.0	28.0	Yes	99.23	4.37	261
Desulfosporosinus sp.	FKA	Firmicutes	GenBank	GCA_002196785.1	4891.10	4503	41.60	3.5	30.0	Yes	99.94	3.49	258
Desulfosporosinus sp.	Sb-LF	Firmicutes	GenBank	GCA_004766055.1	4272.20	3747	42.50	4.1	15.44	No	99.94	1.02	263
Edaphobacter dinghuensis	EB95	Acidobacteria	GenBank	GCA_003633965.1	4462.20	3734	55.60	4.0	30.0	Yes	99.14	1.72	270
Ferrimicrobium acidiphilum	DSM 19497	Actinobacteria	GenBank	GCA_000745905.1	2927.00	2832	55.30	2.0	35.0	Yes	96.58	2.14	273
Ferrimicrobium sp.	UBA6820	Actinobacteria	GenBank	GCA_002452255.1	1984.70	2107	62.60	2.0	35.0	No	93.90	1.66	274
Ferrithrix thermotolerans	DSM 19514	Actinobacteria	GenBank	GCA_900128965.1	2487.50	2397	51.10	1.8	43.0	Yes	100.00	1.28	275
Ferrovum myxofaciens	JA12	Proteobacteria	JGI	2627853521	1995.70	2007	44.50	3.0	28.0	Yes	97.71	1.03	276
Ferrovum myxofaciens	P3G	Proteobacteria	GenBank	GCA_000735045.1	2702.20	2702	54.30	3.0	32.0	Yes	94.87	0.00	277
Ferrovum myxofaciens	PN-J185	Proteobacteria	JGI	2627853523	1889.20	1892	39.90	3.0	20.0	Yes	97.87	0.98	278
Ferrovum sp.	JA12	Proteobacteria	GenBank	GCA_001431705.1	1995.70	2010	44.50	2.5	28.0	Yes	97.71	1.03	276
Ferrovum sp.	Z-31; Zulauf-31	Proteobacteria	GenBank	GCA_001581915.1	2473.00	2559	54.30	3.0	20.0	Yes	95.34	0.00	277
Gallionella acididurans (Candidatus)	ShG14-8	Proteobacteria	GenBank	GCA_001577345.1	3434.30	3521	55.60	2.65	6.5	No	99.37	1.31	281
Gluconacetobacter entanii	LTH 4560	Proteobacteria	GenBank	GCA_003206495.1	3604.10	3113	62.60	2.7	30.0	Yes	100.00	0.50	284
Granulicella pectinivorans	DSM 21001	Acidobacteria	GenBank	GCA_900114625.1	5275.90	4362	61.30	4.15	20.0	Yes	100.00	0.85	293
Granulicella rosea	DSM 18704	Acidobacteria	GenBank	GCA_900188085.1	5293.80	4369	62.90	4.5	20.0	Yes	100.00	1.71	294
Granulicella sibirica	DSM 104461; AF10	Acidobacteria	GenBank	GCA_004115155.1	6139.63	5288	59.82	4.75	22.5	Yes	100.00	0.85	463
Granulicella sp.	GAS466	Acidobacteria	JGI	2785511465	6237.00	5135	57.90	4.66	24.36	No	100.00	1.72	300
Granulicella sp.	Palsa_287	Acidobacteria	GenBank	GCA_003132145.1	3165.80	2722	61.80	4.66	24.36	No	91.24	3.42	299
Granulicella sp.	Palsa_288	Acidobacteria	GenBank	GCA_003133205.1	6149.70	5458	60.10	4.66	24.36	No	86.49	4.74	301
Granulicella sp.	UBA5172	Acidobacteria	GenBank	GCA_002413385.1	3584.90	3519	58.90	4.66	24.36	No	80.60	2.59	302
Granulicella sp.	bog_149	Acidobacteria	GenBank	GCA_003166755.1	4963.60	4406	61.60	4.66	24.36	No	87.05	3.02	295
Granulicella sp.	bog_210	Acidobacteria	GenBank	GCA_003138795.1	3137.30	2912	60.40	4.66	24.36	No	95.86	1.32	297
Granulicella sp.	bog_213	Acidobacteria	GenBank	GCA_003138735.1	5056.50	4514	61.60	4.66	24.36	No	83.53	2.85	295
Granulicella sp.	bog_215	Acidobacteria	GenBank	GCA_003138715.1	2762.10	2529	60.30	4.66	24.36	No	82.97	0.00	297
Granulicella sp.	bog_230	Acidobacteria	GenBank	GCA_003138115.1	4997.00	4442	61.50	4.66	24.36	No	84.05	0.00	295
Granulicella sp.	bog_259	Acidobacteria	GenBank	GCA_003134355.1	4780.00	4301	61.60	4.66	24.36	No	80.86	2.99	295
Granulicella sp.	bog_392	Acidobacteria	GenBank	GCA_003159855.1	3387.10	3126	59.80	4.66	24.36	No	91.90	0.00	297
Granulicella sp.	bog_394	Acidobacteria	GenBank	GCA_003159575.1	2868.30	2510	62.50	4.66	24.36	No	82.74	0.00	296
Granulicella sp.	bog_395	Acidobacteria	GenBank	GCA_003159515.1	3500.20	3173	61.40	4.66	24.36	No	86.62	3.85	298
Granulicella sp.	bog_396	Acidobacteria	GenBank	GCA_003159875.1	3069.50	2742	61.70	4.66	24.36	No	81.18	0.85	299
Granulicella sp.	bog_402	Acidobacteria	GenBank	GCA_003159275.1	3240.50	2998	60.00	4.66	24.36	No	89.89	0.00	297
Granulicella sp.	bog_404	Acidobacteria	GenBank	GCA_003142235.1	2806.80	2461	62.60	4.66	24.36	No	81.64	0.00	296
Granulicella sp.	bog_405	Acidobacteria	GenBank	GCA_003142215.1	3636.90	3318	61.50	4.66	24.36	No	88.09	3.42	298
Granulicella sp.	bog_445	Acidobacteria	GenBank	GCA_003162875.1	4837.20	4309	61.90	4.66	24.36	No	89.47	1.28	295
Granulicella sp.	bog_446	Acidobacteria	GenBank	GCA_003162855.1	2985.70	2696	60.40	4.66	24.36	No	91.31	2.59	297
Granulicella sp.	bog_95	Acidobacteria	GenBank	GCA_003161075.1	4599.50	4065	62.20	4.66	24.36	No	84.62	3.85	295
Granulicella sp.	bog_97	Acidobacteria	GenBank	GCA_003161365.1	3078.60	2839	60.30	4.66	24.36	No	92.81	1.29	297
Hippea alviniae	DSM 24586	Proteobacteria	GenBank	GCA_000420385.1	1749.39	1751	37.03	4.75	60.0	Yes	98.77	0.41	471
Hippea jasoniae	DSM 24585	Proteobacteria	GenBank	GCA_000744435.1	1714.78	1679	37.01	4.75	62.5	Yes	98.63	0.00	472
Hydrogenobaculum sp.	3684	Aquificae	GenBank	GCA_000213785.1	1552.80	1578	34.80	3.1	65.0	Yes	100.00	0.00	307
Hydrogenobaculum sp.	ARK-05	Aquificae	GenBank	GCA_002878215.1	1499.40	1637	35.30	3.5	65.0	No	95.83	2.44	308
Hydrogenobaculum sp.	HO	Aquificae	GenBank	GCA_000341855.1	1552.90	1553	34.80	3.1	65.0	Yes	99.59	0.00	307
Hydrogenobaculum sp.	SHO	Aquificae	GenBank	GCA_000215065.1	1552.60	1573	34.80	3.1	65.0	Yes	100.00	0.00	307
Hydrogenobaculum sp.	SN	Aquificae	GenBank	GCA_000348765.2	1552.90	1553	34.80	3.1	65.0	Yes	100.00	0.00	307
Hydrogenobaculum sp.	SO	Aquificae	JGI	2510461075	1538.80	1611	34.80	3.5	65.0	Yes	98.78	0.00	307
Hydrogenobaculum sp.	Y04AAS1	Aquificae	GenBank	GCA_000020785.1	1559.50	1560	34.80	3.55	65.0	Yes	100.00	0.00	309
Kozakia baliensis	DSM 14400	Proteobacteria	GenBank	GCA_001787335.1	3505.60	3179	57.40	4.9	30.0	Yes	99.63	1.49	312
Kyrpidia spormannii	EA-1	Firmicutes	GenBank	GCA_002804065.1	3352.20	3377	58.70	4.5	55.0	Yes	96.59	1.05	313
Kyrpidia tusciae	DSM 2912	Firmicutes	GenBank	GCA_000092905.1	3384.80	3385	59.10	4.5	55.0	Yes	95.01	1.31	314
Leptospirillum ferriphilum	DSM 14647	Nitrospirae	GenBank	GCA_000755505.1	2405.90	2406	54.10	1.8	37.0	Yes	94.17	2.73	315
Leptospirillum ferriphilum	DX	Nitrospirae	GenBank	GCA_002002505.1	2361.10	2342	54.50	1.5	40.0	Yes	93.15	1.82	316
Leptospirillum ferriphilum	ML-04	Nitrospirae	GenBank	GCA_000299235.1	2406.20	2406	54.60	1.85	40.0	Yes	94.14	1.82	316
Leptospirillum ferriphilum	Sp-Cl	Nitrospirae	GenBank	GCA_001280545.1	2475.70	2419	54.40	1.65	33.5	Yes	90.42	2.73	316
Leptospirillum ferriphilum	UBA6657	Nitrospirae	GenBank	GCA_002455445.1	2156.50	2091	54.30	1.58	38.7	No	85.90	1.82	316
Leptospirillum ferriphilum	UBA6673	Nitrospirae	GenBank	GCA_002455095.1	2279.90	2204	54.40	1.58	38.7	No	84.99	1.82	316
Leptospirillum ferriphilum	UBA6674	Nitrospirae	GenBank	GCA_002455075.1	2095.50	2045	54.30	1.58	38.7	No	83.17	1.82	316
Leptospirillum ferriphilum	YSK	Nitrospirae	GenBank	GCA_000695975.1	2330.60	2260	54.50	1.6	40.0	Yes	93.23	1.82	316
Leptospirillum ferriphilum	ZJ	Nitrospirae	GenBank	GCA_002002665.1	2340.70	2355	54.70	1.5	40.0	Yes	93.02	1.88	316
Leptospirillum ferriphilum	pb_238	Nitrospirae	GenBank	GCA_900198525.1	2610.50	2530	54.10	1.6	33.5	Yes	94.17	3.64	315
Leptospirillum ferrodiazotrophum	UBA3	Nitrospirae	INSDC	ACNP01000000	2796.50	2658	58.60	1.0	39.5	No	93.38	1.82	317
Leptospirillum ferrooxidans	C2-3	Nitrospirae	GenBank	GCA_000284315.1	2559.50	2560	50.00	1.75	30.0	Yes	94.49	1.82	318
Leptospirillum rubarum	UBA	Nitrospirae	GenBank	GCA_000205145.2	2632.90	2601	54.70	1.1	41.0	No	93.17	1.82	316
Leptospirillum sp.	Group II 'C75'	Nitrospirae	GenBank	GCA_000262365.1	2605.30	2605	54.40	1.58	38.7	No	93.15	1.82	316
Leptospirillum sp.	Group II CF-1	Nitrospirae	GenBank	GCA_001186405.1	2709.30	2655	54.60	1.65	40.0	Yes	93.17	1.82	316
Leptospirillum sp.	YQP-1	Nitrospirae	GenBank	GCA_001308895.1	3102.40	3267	58.60	2.4	20.0	Yes	99.34	0.00	188
Methylacidimicrobium cyclopophantes	3B	Verrucomicrobia	GenBank	GCA_902143385.1	2276.80	2075	61.20	2.25	44.0	Yes	98.65	0.68	323
Methylacidimicrobium tartarophylax	4A	Verrucomicrobia	GenBank	GCA_902143375.1	2326.10	2165	61.20	2.0	38.0	Yes	97.97	1.35	324
Methylacidiphilum fumariolicum	Fdl	Verrucomicrobia	GenBank	GCA_004421175.1	2381.20	2127	41.00	3.0	55.0	Yes	99.32	0.34	325
Methylacidiphilum fumariolicum	Fur	Verrucomicrobia	GenBank	GCA_004421195.1	2391.40	2131	41.00	3.0	55.0	Yes	99.32	0.34	325
Methylacidiphilum fumariolicum	Ice	Verrucomicrobia	GenBank	GCA_004421165.1	2376.80	2111	41.00	3.0	55.0	Yes	99.32	0.34	325
Methylacidiphilum fumariolicum	Rib	Verrucomicrobia	GenBank	GCA_004421155.1	2392.30	2144	41.00	3.0	55.0	Yes	99.32	0.34	325
Methylacidiphilum fumariolicum	SolV	Verrucomicrobia	GenBank	GCA_000953475.1	2476.70	2298	41.50	2.0	55.0	Yes	99.32	1.01	325
Methylacidiphilum infernorum	V4	Verrucomicrobia	GenBank	GCA_000019665.1	2287.10	2287	45.50	2.25	60.0	Yes	98.65	0.34	326
Methylacidiphilum kamchatkense	Kam1	Verrucomicrobia	GenBank	GCA_000817245.1	2210.60	1805	40.40	3.5	55.0	Yes	98.42	1.01	327
Methylacidiphilum sp.	Phi	Verrucomicrobia	GenBank	GCA_004421255.1	2337.90	2018	41.40	3.0	55.0	Yes	99.32	3.38	328
Methylacidiphilum sp.	Yel	Verrucomicrobia	GenBank	GCA_004421185.1	2250.30	2006	41.10	3.0	55.0	Yes	97.30	1.69	329
Methylovirgula ligni	BW863	Proteobacteria	GenBank	GCA_003387225.1	3292.50	3263	62.30	4.75	22.0	Yes	98.43	0.00	344
Methylovirgula sp.	4M-Z18	Proteobacteria	GenBank	GCA_003400305.1	5003.10	4535	61.10	4.75	22.0	Yes	98.75	0.94	345
Occallatibacter savannae	AB23	Acidobacteria	GenBank	GCA_003131205.1	6278.60	5230	59.10	4.75	34.5	Yes	97.63	0.00	351
Peptococcaceae bacterium	CEB3	Firmicutes	GenBank	GCA_001029295.1	5306.30	5070	52.60	2.5	30.0	Yes	98.28	4.21	359
Pseudomonas fluorescens	Pt14	Proteobacteria	GenBank	GCA_001747385.1	5841.70	5122	60.30	4.65	28.0	Yes	100.00	0.22	362
Rhodanobacter sp.	FW501-T8	Proteobacteria	GenBank	GCA_001617375.1	3722.80	3407	67.90	4.29	22.5	Yes	99.54	0.80	366
Rhodanobacter sp.	FW510-R10	Proteobacteria	GenBank	GCA_001617435.1	3900.80	3602	67.70	4.29	22.5	Yes	99.66	0.72	366
Rhodanobacter sp.	OR87	Proteobacteria	JGI	2510065087	4096.20	3764	67.40	3.75	27.0	Yes	100.00	0.04	365
Rhodanobacter sp.	OR92	Proteobacteria	JGI	2510065060	3939.20	3622	67.70	3.5	27.0	Yes	99.83	0.13	365
Rhodopila globiformis	DSM 161	Proteobacteria	GenBank	GCA_002937115.1	7248.10	6196	67.10	4.9	25.0	Yes	98.51	0.58	371
Rhodopila sp.	LVNP	Proteobacteria	JGI	2684622831	8148.30	7423	66.60	3.9	25.0	Yes	99.00	1.24	372
Silvibacterium bohemicum	S15	Acidobacteria	GenBank	GCA_001006305.1	6459.10	5193	58.20	4.5	23.0	Yes	100.00	3.85	379
Sphingomonadales bacterium	35-56-22	Proteobacteria	GenBank	GCA_002281235.1	2367.10	2250	56.40	4.05	4.2	No	97.55	0.63	382
Sphingomonadales bacterium	39-57-19	Proteobacteria	GenBank	GCA_002282385.1	2311.00	2193	56.40	4.05	4.2	No	97.55	0.63	382
Sphingomonas sp.	28-62-11	Proteobacteria	GenBank	GCA_002278865.1	2896.80	2784	62.50	4.05	4.2	No	97.54	0.57	383
Sphingomonas sp.	28-63-12	Proteobacteria	GenBank	GCA_002281535.1	3477.40	3284	63.30	4.05	4.2	No	98.06	0.34	385
Sphingomonas sp.	28-66-16	Proteobacteria	GenBank	GCA_002281485.1	3136.30	2887	66.00	4.05	4.2	No	83.30	1.97	386
Sphingomonas sp.	32-62-10	Proteobacteria	GenBank	GCA_002280555.1	2976.30	2822	62.30	4.05	4.2	No	97.70	0.53	383
Sphingomonas sp.	32-66-10	Proteobacteria	GenBank	GCA_002280565.1	2681.40	2635	66.00	3.47	15.27	No	87.09	0.79	387
Stenotrophomonas sp.	14-69-23	Proteobacteria	GenBank	GCA_002282775.1	3220.90	2788	69.20	3.47	15.27	No	93.54	0.39	388
Streptacidiphilus carbonis	NBRC 100919	Actinobacteria	GenBank	GCA_000787775.1	8457.30	7062	71.50	4.75	22.5	Yes	99.47	1.32	391
Streptacidiphilus neutrinimicus	NBRC 100921	Actinobacteria	GenBank	GCA_000787815.1	8418.20	7119	72.20	4.5	17.5	Yes	98.42	1.75	395
Streptacidiphilus oryzae	TH49	Actinobacteria	GenBank	GCA_000744815.1	7806.50	6526	73.40	4.75	31.5	Yes	100.00	0.00	396
Sulfobacillus acidophilus	AMDSBA3	Firmicutes	GenBank	GCA_003023745.1	3675.70	3409	55.50	0.98	38.0	No	95.00	0.33	406
Sulfobacillus acidophilus	DSM 10332; NAL	Firmicutes	GenBank	GCA_000237975.1	3557.80	3473	56.80	2.0	48.0	Yes	99.00	0.00	407
Sulfobacillus acidophilus	TPY	Firmicutes	GenBank	GCA_000219855.1	3551.20	3551	56.80	1.8	48.0	Yes	99.00	0.00	407
Sulfobacillus benefaciens	AMDSBA1	Firmicutes	GenBank	GCA_003023725.1	4554.10	4234	52.20	0.98	38.0	No	98.50	0.00	408
Sulfobacillus benefaciens	AMDSBA4	Firmicutes	GenBank	GCA_003023695.1	4102.70	4088	51.70	0.98	38.0	No	95.43	1.83	409
Sulfobacillus sp.	hq2	Firmicutes	GenBank	GCA_002903155.1	3426.40	3298	52.60	2.0	40.0	Yes	98.00	1.03	410
Sulfobacillus thermosulfidooxidans	AT-1; DSM 9293	Firmicutes	GenBank	GCA_900176145.1	3860.20	3875	49.70	1.7	51.0	Yes	99.00	0.53	411
Sulfobacillus thermosulfidooxidans	AMDSBA2	Firmicutes	GenBank	GCA_003023685.1	3059.40	3066	52.50	0.98	38.0	No	96.38	1.13	410
Sulfobacillus thermosulfidooxidans	AMDSBA5	Firmicutes	GenBank	GCA_003023625.1	3651.70	3486	49.10	0.98	38.0	No	98.00	1.53	411
Sulfobacillus thermosulfidooxidans	CBAR13	Firmicutes	GenBank	GCA_001280565.1	3828.00	3994	48.90	1.8	41.0	Yes	99.00	1.03	412
Sulfobacillus thermosulfidooxidans	Cutipay	Firmicutes	GenBank	GCA_000294425.1	3858.90	3859	49.30	2.25	45.0	Yes	99.00	2.53	411
Sulfobacillus thermosulfidooxidans	DX	Firmicutes	GenBank	GCA_001953285.1	3180.10	2958	48.50	1.6	45.0	Yes	99.00	0.03	411
Sulfobacillus thermosulfidooxidans	ST	Firmicutes	GenBank	GCA_000497695.1	3325.40	3325	48.40	1.6	45.0	Yes	98.00	1.03	411
Sulfobacillus thermosulfidooxidans	ZBY	Firmicutes	GenBank	GCA_001953275.1	3180.50	2957	48.50	1.6	45.0	Yes	99.00	0.03	411
Sulfobacillus thermosulfidooxidans	ZJ	Firmicutes	GenBank	GCA_001953295.1	3180.80	2958	48.50	1.6	45.0	Yes	99.00	0.03	411
Sulfobacillus thermotolerans	DSM 17362	Firmicutes	GenBank	GCA_002951815.1	3317.20	3121	52.40	2.0	40.0	Yes	98.00	1.03	410
Sulfotelmatomonas gaucii (Candidatus)	SbA5	Acidobacteria	GenBank	GCA_900290245.1	5286.40	4933	59.40	4.5	14.0	Yes	97.05	0.86	418
Sulfuricurvum sp.	17-40-25	Proteobacteria	GenBank	GCA_002282015.1	2315.30	2391	40.00	3.47	15.27	No	99.19	1.02	419
Sulfurovum sp.	16-42-52	Proteobacteria	GenBank	GCA_002281755.1	1987.30	1999	41.70	3.47	15.27	No	97.73	1.02	421
Sulfurovum sp.	17-42-90	Proteobacteria	GenBank	GCA_002256845.1	1964.50	1964	41.70	3.47	15.27	No	95.46	1.23	421
Sulfurovum sp.	24-42-9	Proteobacteria	GenBank	GCA_002281835.1	1948.60	1988	42.10	3.47	15.27	No	98.16	1.23	421
Sulfurovum sp.	28-43-6	Proteobacteria	GenBank	GCA_002281405.1	1349.70	1432	43.00	3.47	15.27	No	86.37	0.53	421
Sulfurovum sp.	35-42-20	Proteobacteria	GenBank	GCA_002281155.1	1901.70	1940	42.20	3.47	15.27	No	97.47	2.05	421
Sulfurovum sp.	39-42-12	Proteobacteria	GenBank	GCA_002282355.1	1840.40	1849	42.30	3.47	15.27	No	96.99	0.82	421
Terracidiphilus gabretensis	S55	Acidobacteria	GenBank	GCA_001449115.1	5345.70	4315	57.30	4.5	24.0	Yes	99.78	0.86	423
Thermodesulfobium acidiphilum	3127-1	Firmicutes	GenBank	GCA_003057965.1	1774.80	1753	33.70	4.9	55.0	Yes	98.28	1.72	432
Thiomonas arsenitoxydans	CB6	Proteobacteria	GenBank	GCA_900004565.1	3813.30	3831	63.80	3.0	30.0	Yes	94.19	0.00	438
Thiomonas intermedia	ATCC 15466	Proteobacteria	GenBank	GCA_002028405.1	3343.40	3116	65.00	3.95	30.0	Yes	100.00	0.00	440
Thiomonas intermedia	K12	Proteobacteria	GenBank	GCA_000092605.1	3462.10	3396	63.90	4.85	30.0	Yes	100.00	0.00	438
Thiomonas sp.	13-64-67	Proteobacteria	GenBank	GCA_002282795.1	3154.20	2873	63.90	3.47	15.27	No	98.45	1.29	438
Thiomonas sp.	13-66-29	Proteobacteria	GenBank	GCA_002282785.1	3278.80	3046	66.10	3.47	15.27	No	97.93	0.86	439
Thiomonas sp.	14-64-326	Proteobacteria	GenBank	GCA_002279145.1	2860.30	2639	63.80	3.47	15.27	No	85.11	0.64	438
Thiomonas sp.	15-66-11	Proteobacteria	GenBank	GCA_002282675.1	3117.90	2886	66.00	3.47	15.27	No	95.28	0.00	439
Thiomonas sp.	FB-6	Proteobacteria	GenBank	GCA_000377645.1	4203.20	3764	70.00	4.76	36.46	Yes	99.57	0.10	442
Thiomonas sp.	FB-Cd	Proteobacteria	GenBank	GCA_000733775.1	4388.50	3760	62.50	4.76	36.46	Yes	99.55	0.43	443
Thiomonas sp.	SCN 64-16	Proteobacteria	GenBank	GCA_001725585.1	3151.70	2853	64.10	4.73	30.0	No	97.08	0.03	438
Thiomonas sp.	UBA7699	Proteobacteria	GenBank	GCA_002482605.1	3147.70	2978	64.00	4.73	30.0	No	98.18	0.00	438
Thiotrichales bacterium	16-46-22	Proteobacteria	GenBank	GCA_002256965.1	1641.60	1605	46.10	3.47	15.27	No	89.26	1.02	444
Thiotrichales bacterium	32-46-8	Proteobacteria	GenBank	GCA_002280415.1	1780.60	1730	46.30	3.64	15.44	No	95.12	1.25	444
Thiotrichales bacterium	34-46-19	Proteobacteria	GenBank	GCA_002282575.1	1548.60	1533	46.10	3.64	15.44	No	80.08	1.37	444
Thiotrichales bacterium	35-46-9	Proteobacteria	GenBank	GCA_002281095.1	1827.60	1752	46.30	3.64	15.44	No	98.17	0.34	444
Verrucomicrobia bacterium	LP2A	Verrucomicrobia	GenBank	GCA_000526255.1	2465.50	2231	62.70	3.1	30.0	Yes	98.65	0.68	447
Verrucomicrobium sp.	3C	Verrucomicrobia	GenBank	GCA_000379365.1	2772.10	2473	60.90	2.25	35.0	Yes	97.93	0.68	448
Xanthomonadales bacterium	15-68-25	Proteobacteria	GenBank	GCA_002279065.1	3893.40	3430	68.30	3.64	15.44	No	99.61	1.34	455
Non Acidophiles (Optimal growth pH 5-8)
Name	Strain	Phylum	Source	Accession	Genome Size (Kb)	Number of ORFs	G+C content (%)	pH optimum	Temperature optimum	Isolated	Genome completeness	Genome contamination	ANI cluster
Acanthopleuribacter pedis	KCTC 12899	Acidobacteria	GenBank	GCA_017377855.1	10848.56	6718	57.32	7.5	30.0	Yes	97.86	4.13	587
Acetobacter cibinongensis	4H-1	Proteobacteria	GenBank	GCA_000963925.1	3105.10	2757	54.40	5.75	28.5	Yes	100.00	0.50	147
Acetobacter okinawensis	JCM 25146	Proteobacteria	GenBank	GCA_000613865.1	3166.20	2238	57.60	5.5	30.0	Yes	96.07	0.25	149
Acetobacter orientalis	21F-2	Proteobacteria	GenBank	GCA_000963965.1	2910.70	2561	52.40	5.75	28.5	Yes	100.00	0.50	150
Acetobacter orientalis	FAN1	Proteobacteria	GenBank	GCA_003966365.1	3215.00	3563	52.50	5.75	28.5	Yes	98.51	0.00	150
Acetobacter oryzifermentans	SLV-7	Proteobacteria	GenBank	GCA_001628715.1	3106.40	2789	52.36	6.0	30.0	Yes	100.00	0.50	588
Acetobacter papayae	JCM 25143	Proteobacteria	GenBank	GCA_000613285.1	3041.10	1969	59.30	5.5	30.0	Yes	92.48	1.00	151
Acetobacter persici	JCM 25330	Proteobacteria	GenBank	GCA_000613905.1	3701.95	2541	57.18	5.5	30.0	Yes	95.35	1.49	457
Acetobacter pomorum	DSM 11825	Proteobacteria	GenBank	GCA_002738225.1	3332.12	3041	51.66	5.25	30.0	Yes	100.00	1.24	458
Acetobacter syzygii	9H-2	Proteobacteria	GenBank	GCA_000964225.1	2687.40	2465	55.50	5.75	28.5	Yes	100.00	0.00	152
Acetobacterium bakii	DSM 8239	Firmicutes	GenBank	GCA_001263355.1	4135.64	3498	41.23	6.5	20.0	Yes	99.30	4.27	589
Acidipila sp.	EB88	Acidobacteria	GenBank	GCA_003858395.1	4475.10	3437	62.50	5.0	31.25	Yes	100.00	0.86	181
Acidobacterium ailaaui	PMMR2	Acidobacteria	GenBank	GCA_000688455.1	3686.50	3184	56.50	6.5	40.0	Yes	100.00	0.00	193
Acidobacterium sp.	palsa_123	Acidobacteria	GenBank	GCA_003167515.1	5026.50	4748	60.70	5.5	35.5	No	85.42	2.62	196
Acidobacterium sp.	palsa_139	Acidobacteria	GenBank	GCA_003166955.1	5409.00	4598	61.70	5.5	35.5	No	97.22	3.42	197
Acidobacterium sp.	palsa_291	Acidobacteria	GenBank	GCA_003131625.1	5392.00	4796	61.80	5.5	35.5	No	89.76	3.47	199
Acidobacterium sp.	palsa_343	Acidobacteria	GenBank	GCA_003152595.1	5276.40	4973	61.80	5.5	35.5	No	85.59	1.72	200
Acidobacterium sp.	palsa_345	Acidobacteria	GenBank	GCA_003152415.1	4241.30	3901	62.20	5.5	35.5	No	84.78	0.85	198
Acidobacterium sp.	palsa_346	Acidobacteria	GenBank	GCA_003153615.1	5058.90	4767	60.70	5.5	35.5	No	83.49	3.67	196
Acidobacterium sp.	palsa_417	Acidobacteria	GenBank	GCA_003140775.1	5428.50	4734	61.70	5.5	35.5	No	92.98	3.02	197
Acidobacterium strain	C40	Acidobacteria	JGI	2506210001	7582.00	6629	56.40	5.5	35.5	Yes	100.00	0.05	201
Acidothermus cellulolyticus	11B	Actinobacteria	GenBank	GCA_000015025.1	2443.50	2229	66.90	5.0	55.0	Yes	98.75	0.27	209
Acidovorax caeni	R-24608	Proteobacteria	GenBank	GCA_001298675.1	4190.90	3650	65.50	8.0	26.0	Yes	99.07	0.75	568
Actinoallomurus bryophytorum	DSM 102200	Actinobacteria	GenBank	GCA_006716425.1	9466.64	8521	70.11	7.0	28.0	Yes	99.47	2.41	691
Actinomarinicola tropica	SCSIO 58843	Actinobacteria	GenBank	GCA_009650215.1	3715.45	3566	72.56	7.5	36.0	Yes	99.15	1.28	590
Actinospica acidiphila	NRRL B-24431	Actinobacteria	GenBank	GCA_000717315.1	7309.30	6641	72.60	5.0	28.0	Yes	100.00	0.00	213
Actinospica robiniae	GE134769; DSM 44927	Actinobacteria	GenBank	GCA_000504285.1	9918.70	8249	70.30	5.5	25.0	Yes	100.00	4.74	214
Aeromicrobium marinum	DSM 15272	Actinobacteria	GenBank	GCA_000160775.2	3079.80	3081	71.10	7.75	25.0	Yes	99.74	1.04	534
Agromyces humi	ANK073	Actinobacteria	GenBank	GCA_009720255.2	4389.85	4343	70.16	7.0	30.0	Yes	91.87	2.45	591
Akkermansia muciniphila	ATCC BAA-835	Verrucomicrobia	GenBank	GCA_000020225.1	2664.10	2138	55.80	6.5	37.0	Yes	97.96	0.00	476
Alicyclobacillus sendaiensis	NTAP-1	Firmicutes	GenBank	GCA_001552675.1	2793.80	2857	62.70	5.5	55.0	Yes	98.82	0.00	231
Allostreptomyces psammosilenae	DSM 42178	Actinobacteria	GenBank	GCA_013407765.1	6645.13	5428	74.30	7.0	29.0	Yes	100.00	0.44	592
Altererythrobacter marensis	KCTC 22370	Proteobacteria	GenBank	GCA_001028625.1	2885.00	2660	64.70	7.1	30.0	Yes	99.48	0.62	559
Aminicenans sakinawicola	JGI OTU-1	Acidobacteria	GenBank	GCA_000493965.1	2913.63	2579	39.27	6.8	9.3	No	84.34	2.61	593
Amycolatopsis acidicola	NBRC 113896	Actinobacteria	GenBank	GCA_007713735.2	9465.18	8850	69.70	5.5	29.0	Yes	100.00	0.00	466
Amycolatopsis acidiphila	JCM 30562	Actinobacteria	GenBank	GCA_007713745.1	8076.96	7533	70.46	5.75	30.0	Yes	99.38	0.99	467
Aneurinibacillus soli	CB4	Firmicutes	GenBank	GCA_002355375.1	4116.80	3978	45.90	6.75	32.5	Yes	97.70	3.14	542
Aneurinibacillus terranovensis	DSM 18919	Firmicutes	GenBank	GCA_000430625.1	4238.00	4358	44.90	5.25	41.0	Yes	98.15	2.46	235
Anoxybacillus caldiproteolyticus	DSM 15730	Firmicutes	GenBank	GCA_013761245.1	3632.91	3725	40.65	6.75	60.0	Yes	98.91	0.61	595
Anoxybacillus rupiensis	DSM 17127	Firmicutes	GenBank	GCA_014196195.1	3705.65	3674	42.34	6.25	55.0	Yes	99.45	0.55	596
Aquifex aeolicus	VF5	Aquificae	GenBank	GCA_000008625.1	1590.79	1553	43.30	6.8	85.0	Yes	98.98	1.22	690
Aquisalimonas asiatica	CGMCC 1.6291	Proteobacteria	GenBank	GCA_900110585.1	4037.91	3701	66.01	8.0	37.0	Yes	100.00	2.46	597
Aquitalea magnusonii	DSM 25134	Proteobacteria	GenBank	GCA_003202035.1	4405.45	4099	60.68	6.0	35.0	Yes	99.15	0.43	598
Arboricoccus pini	B29T1	Proteobacteria	GenBank	GCA_900187945.1	4065.47	3723	63.15	6.5	28.0	Yes	98.51	0.75	599
Arcobacter nitrofigilis	DSM 7299	Proteobacteria	GenBank	GCA_000092245.1	3192.20	3126	28.40	7.0	25.0	Yes	99.59	2.98	478
Aromatoleum aromaticum	EbN1	Proteobacteria	GenBank	GCA_000025965.1	4727.26	4598	64.70	7.4	31.5	Yes	100.00	0.00	600
Asaia astilbis	JCM 15831	Proteobacteria	GenBank	GCA_000613845.1	3147.40	2305	58.00	5.75	20.0	Yes	95.25	0.00	236
Asaia platycodi	JCM 25414	Proteobacteria	GenBank	GCA_000614545.1	3151.00	2056	59.30	5.75	20.0	Yes	91.61	0.00	239
Asaia platycodi	SF2.1	Proteobacteria	GenBank	GCA_000724025.1	3420.70	3273	59.90	5.15	20.0	Yes	99.75	0.12	238
Asaia prunellae	JCM 25354	Proteobacteria	GenBank	GCA_000613885.1	3182.70	2317	55.80	5.75	23.5	Yes	93.55	0.00	240
Asticcacaulis benevestitus	DSM 16100; ATCC BAA-896	Proteobacteria	GenBank	GCA_000495775.1	5005.50	4672	58.40	5.8	17.5	Yes	99.68	0.32	241
Azoarcus nasutitermitis	CC-YHH838	Proteobacteria	GenBank	GCA_004801295.1	4723.75	4235	67.51	7.0	27.5	Yes	99.48	0.31	601
Azospirillum palustre	KCTC 62613	Proteobacteria	GenBank	GCA_002573965.1	7997.49	6821	67.84	5.5	30.0	Yes	100.00	3.87	470
Azovibrio restrictus	DSM 23866	Proteobacteria	GenBank	GCA_000429665.1	4025.69	3711	65.45	7.0		Yes	99.76	0.00	602
Bacillus acidiceler	DSM 18954	Firmicutes	GenBank	GCA_002128425.1	4770.62	4501	32.80	6.05	30.0	Yes	98.79	1.80	603
Bacillus acidicola	FJAT-2406	Firmicutes	GenBank	GCA_001636425.1	5138.40	4575	39.40	5.25	30.0	Yes	98.36	1.12	242
Bacillus cereus	ATCC 14579	Firmicutes	GenBank	GCA_000007825.1	5427.10	5255	35.30	6.8	30.0	Yes	99.31	0.07	479
Balnearium lithotrophicum	JCM 11970	Aquificae	GenBank	GCA_900182585.1	1727.48	1877	41.16	5.4	72.5	Yes	99.37	1.69	464
Bavariicoccus seileri	WCC 4188	Firmicutes	GenBank	GCA_000421665.1	2242.40	2196	38.20	5.5	30.0	Yes	99.45	0.00	243
Belnapia moabensis	DSM 16746	Proteobacteria	GenBank	GCA_000745835.1	6727.10	5826	68.90	7.0	25.0	Yes	100.00	2.49	555
Bifidobacterium magnum	DSM 20222	Actinobacteria	GenBank	GCA_000420565.1	1825.30	1591	58.70	5.4	38.0	Yes	96.62	0.44	244
Bombella apis	MRM1	Proteobacteria	GenBank	GCA_014878255.1	2034.28	1785	59.59	7.75	33.5	Yes	99.70	0.00	604
Bordetella sp.	FB-8	Proteobacteria	GenBank	GCA_000382185.1	4072.80	3906	63.50	5.5		Yes	100.00	0.00	245
Bradyrhizobium jicamae	PAC68	Proteobacteria	GenBank	GCA_001440395.1	8738.80	7745	62.40	7.0	28.0	Yes	98.19	0.41	562
Brevibacillus gelatini	DSM 100115	Firmicutes	GenBank	GCA_003710935.1	4637.57	4346	51.99	7.0	40.0	Yes	99.72	2.15	605
Brevifollis gellanilyticus	NBRC 108608	Verrucomicrobia	GenBank	GCA_007992435.1	7648.40	5783	59.90	7.0	28.0	Yes	100.00	2.27	583
Brockia lithotrophica	DSM 22653	Firmicutes	GenBank	GCA_003633725.1	1879.13	1682	63.40	6.5	62.5	Yes	90.64	0.77	606
Bryobacter aggregatus	MPL3	Acidobacteria	GenBank	GCA_000702445.1	5747.99	4887	57.95	6.0	25.0	Yes	98.26	1.74	607
Burkholderia thailandensis	ATCC 700388	Proteobacteria	GenBank	GCA_000012365.1	6724.00	5634	67.60	6.8	30.0	Yes	99.95	0.05	481
Caldanaerobacter subterraneus_yonseiensis	KB-1	Firmicutes	GenBank	GCA_000473865.1	2700.55	2711	37.55	6.5	75.0	Yes	98.99	0.72	608
Caldicellulosiruptor obsidiansis	OB47	Firmicutes	GenBank	GCA_000145215.1	2532.34	2188	35.24	7.0	78.0	Yes	99.52	0.00	689
Caldovatus sediminis	CGMCC 1.16330	Proteobacteria	GenBank	GCA_014644455.1	4797.00	4489	74.95	6.75	45.0	Yes	100.00	1.16	609
Caminibacter mediatlanticus	TB-2	Proteobacteria	GenBank	GCA_005843985.1	1685.90	1737	26.90	5.5	55.0	Yes	98.78	0.41	248
Caminicella sporogenes	DSM 14501	Firmicutes	GenBank	GCA_900142285.1	2473.70	2441	28.60	7.75	57.5	Yes	97.87	0.35	249
Catenulispora acidiphila	DSM 44928	Actinobacteria	GenBank	GCA_000024025.1	10467.78	8914	69.77	6.0	25.0	Yes	99.74	1.32	460
Caulobacter flavus	RHGG3	Proteobacteria	GenBank	GCA_003722335.1	5659.20	4989	69.30	7.0	30.0	Yes	100.00	1.30	484
Caulobacter vibrioides	OR37	Proteobacteria	GenBank	GCA_000372645.1	4430.40	4074	67.80	5.25	27.0	Yes	99.89	0.49	251
Cetia pacifica	TB6; DSM 27783	Proteobacteria	GenBank	GCA_005083985.2	1871.60	1953	34.10	5.75	57.5	Yes	99.59	1.22	252
Chelatococcus asaccharovorans	DSM 6462	Proteobacteria	GenBank	GCA_003201475.1	7254.60	6674	64.00	7.5	36.0	Yes	99.69	1.41	563
Chitinibacter tainanensis	DSM 15459	Proteobacteria	GenBank	GCA_000429785.1	3426.00	3133	56.10	7.5	33.5	Yes	98.72	0.43	531
Chitiniphilus eburneus	HX-2-15	Proteobacteria	GenBank	GCA_005048205.1	4337.94	3884	63.96	7.0	27.5	Yes	99.57	1.15	610
Chloracidobacterium thermophilum	B; JCM	Acidobacteria	GenBank	GCA_000226295.1	3695.40	3054	61.30	7.0	51.0	Yes	95.71	2.56	536
Chthonomonas calidirosea	T49	Armatimonadetes	GenBank	GCA_000427095.1	3437.90	2929	54.60	5.3	68.0	Yes	95.65	0.00	253
Clostridium acidisoli	DSM 12555	Firmicutes	GenBank	GCA_900176305.1	4000.00	3919	30.10	5.1	27.5	Yes	98.62	0.69	254
Clostridium akagii	DSM 12554	Firmicutes	GenBank	GCA_000686725.1	4587.10	4439	30.70	5.5	22.5	Yes	97.93	3.79	255
Clostridium oryzae	DSM 28571	Firmicutes	GenBank	GCA_002029235.1	5074.80	4505	33.10	6.0	37.0	Yes	99.04	2.92	611
Clostridium perfringens	ATCC 13124	Firmicutes	GenBank	GCA_000013285.1	3256.70	2876	28.40	7.3	37.0	Yes	99.19	0.00	486
Collinsella aerofaciens	indica	Actinobacteria	GenBank	GCA_002736145.1	2306.30	1896	60.10	7.7		Yes	100.00	0.81	487
Commensalibacter intestini	A911	Proteobacteria	GenBank	GCA_000231445.2	2454.80	2256	36.80	5.7		Yes	100.00	0.50	256
Coraliomargarita akajimensis	DSM 45221	Verrucomicrobia	GenBank	GCA_000025905.1	3750.80	3120	53.60	8.0	25.0	Yes	99.77	0.00	488
Crenalkalicoccus roseus	YIM 78023	Proteobacteria	GenBank	GCA_004761865.1	4431.20	4037	73.90	8.0	45.0	Yes	98.51	1.00	556
Dankookia rubra	JCM 30602	Proteobacteria	GenBank	GCA_004355005.1	7782.30	7102	70.10	7.0	28.0	Yes	100.00	2.99	557
Desertimonas flava	SYSU D60003; KCTC 39917	Actinobacteria	GenBank	GCA_003426815.1	6220.60	5624	70.20	7.2	28.0	Yes	99.15	2.99	577
Desulfomicrobium orale	DSM 12838	Proteobacteria	GenBank	GCA_001553625.1	2783.40	2477	58.90	7.6	37.0	No	98.51	1.19	492
Desulfosporosinus acididurans	M1	Firmicutes	GenBank	GCA_001029285.1	4637.90	4553	41.80	5.5	30.0	Yes	99.43	2.11	258
Desulfosporosinus acidiphilus	SJ4	Firmicutes	GenBank	GCA_000255115.3	4991.20	4927	42.10	5.2	30.0	Yes	99.49	2.24	259
Desulfovibrio sp.	DV	Proteobacteria	GenBank	GCA_001936595.1	4854.10	4350	63.40	5.5	30.0	Yes	100.00	0.78	264
Desulfovibrio sp.	TomC	Proteobacteria	GenBank	GCA_000801335.2	5073.20	4476	61.70	5.5	30.0	Yes	99.70	0.00	265
Desulfurella acetivorans	A63	Proteobacteria	GenBank	GCA_000517565.1	1820.00	1833	32.10	6.9	54.5	Yes	98.77	1.23	266
Dokdonella koreensis	DS-123	Proteobacteria	GenBank	GCA_001632775.1	4446.62	3775	70.35	6.5	30.0	Yes	99.20	0.56	612
Domibacillus tundrae	PAMC 80007	Firmicutes	GenBank	GCA_000970675.1	3392.05	3397	43.49	7.0	30.0	Yes	98.68	0.99	613
Dyella japonica	DSM 16301	Proteobacteria	GenBank	GCA_001010355.1	4237.70	3328	64.10	6.85	27.5	Yes	84.98	1.59	575
Edaphobacter aggregans	DSM 19364	Acidobacteria	GenBank	GCA_000745965.1	8171.40	7648	58.70	5.5	30.0	Yes	100.00	1.72	268
Edaphobacter aggregans	EB153	Acidobacteria	GenBank	GCA_003945235.1	6152.30	4943	57.20	5.5	30.0	Yes	100.00	1.72	269
Edaphobacter modestus	DSM 18101	Acidobacteria	GenBank	GCA_004217555.1	7445.10	6103	57.10	5.5	30.0	Yes	100.00	4.31	271
Effusibacillus pohliae	DSM 22757	Firmicutes	GenBank	GCA_000376225.1	3363.50	3279	54.80	5.5	55.0	Yes	98.46	3.33	272
Endobacter medicaginis	CECT 8088	Proteobacteria	GenBank	GCA_014192375.1	3629.29	3423	68.25	6.0	28.0	Yes	98.76	0.00	614
Escherichia coli	K-12 MG1655	Proteobacteria	GenBank	GCA_000005845.2	4641.70	4242	50.80	7.0	37.0	Yes	99.96	0.08	498
Euzebya rosea	DSW09	Actinobacteria	GenBank	GCA_003073135.1	5509.30	4803	71.29	6.5	27.5	Yes	99.15	2.85	615
Exiguobacterium marinum	DSM 16307	Firmicutes	GenBank	GCA_000620845.1	2814.02	2776	47.42	7.0	33.5	Yes	99.34	0.66	616
Ferriphaselus amnicola	OYT1	Proteobacteria	GenBank	GCA_000974685.2	2717.20	2683	55.90	6.3	27.5	Yes	98.34	0.59	565
Ferrovum sp.	21-44-57	Proteobacteria	GenBank	GCA_002255765.1	1922.30	1851	44.00	6.63	8.17	No	97.71	1.45	276
Ferrovum sp.	34-44-207	Proteobacteria	GenBank	GCA_002279055.1	1992.60	1802	44.20	6.63	8.17	No	96.01	4.63	276
Ferrovum sp.	37-45-19	Proteobacteria	GenBank	GCA_002279305.1	1999.70	1940	44.40	6.63	8.17	No	97.63	1.51	276
Fimbriimonas ginsengisoli	Gsoil 348	Armatimonadetes	GenBank	GCA_000724625.1	5231.80	4820	60.80	7.0	30.0	Yes	93.98	1.85	500
Frateuria aurantia	DSM 6220	Proteobacteria	GenBank	GCA_000242255.3	3603.50	3101	63.40	5.75	23.0	Yes	98.68	0.79	280
Gallionella capsiferriformans	ES-2	Proteobacteria	GenBank	GCA_000145255.1	3162.50	2894	52.80	6.5	15.5	Yes	99.37	0.78	282
Geminisphaera colitermitum	TAV2	Verrucomicrobia	GenBank	GCA_000171235.2	5671.50	4387	60.90	7.0	30.0	Yes	98.06	0.50	586
Geomicrobium sediminis	DSM 25540	Firmicutes	GenBank	GCA_016908595.1	4023.44	4300	41.71	8.0	28.0	Yes	97.99	0.00	617
Geothrix fermentans	DSM 14018	Acidobacteria	GenBank	GCA_000428885.1	3289.81	2899	68.89	6.9	30.0	Yes	99.12	0.00	618
Gilliamella apicola	wkB1	Proteobacteria	GenBank	GCA_000599985.1	3139.41	2803	33.62	6.25	37.0	Yes	98.87	0.56	619
Gluconacetobacter diazotrophicus	PA1 5; ATCC 49037	Proteobacteria	GenBank	GCA_000021325.1	3914.90	3501	66.30	5.5	30.0	Yes	100.00	0.00	283
Gluconobacter albidus	NBRC 3250	Proteobacteria	GenBank	GCA_002723915.1	3291.70	2944	59.60	5.25	30.0	Yes	99.50	0.50	285
Gluconobacter japonicus	NBRC 3271	Proteobacteria	GenBank	GCA_002723975.1	3156.90	2843	56.10	5.5	25.0	Yes	100.00	0.00	286
Gluconobacter kanchanaburiensis	NBRC 103587	Proteobacteria	GenBank	GCA_007988905.1	2926.83	2698	58.37	5.5	25.0	Yes	99.50	0.00	461
Gluconobacter kondonii	NBRC 3266	Proteobacteria	GenBank	GCA_002723995.1	3272.40	2940	58.30	5.5	25.0	Yes	99.50	1.00	287
Gluconobacter roseus	NBRC 3990	Proteobacteria	GenBank	GCA_006538885.1	2882.30	2689	59.90	5.5	25.0	Yes	98.76	0.00	288
Gluconobacter sphaericus	NBRC 12467	Proteobacteria	GenBank	GCA_006539125.1	3062.70	2837	58.20	5.5	25.0	Yes	100.00	0.50	289
Gluconobacter thailandicus	F149-1; NBRC 100600	Proteobacteria	GenBank	GCA_000964465.1	3437.60	3128	56.20	5.25	33.5	Yes	99.50	0.00	290
Gluconobacter wancherniae	NBRC 103581	Proteobacteria	GenBank	GCA_007988885.1	2785.84	2573	55.32	5.5	25.0	Yes	100.00	0.00	462
Granulibacter bethesdensis	CGDNIH2	Proteobacteria	Other	CP003183.2	2742.70	2725	59.00	5.75	36.0	Yes	99.50	0.00	291
Granulibacter bethesdensis	CGDNIH3	Proteobacteria	Other	CP003181.2	2721.80	2682	58.80	5.75	36.0	Yes	99.00	0.00	291
Granulicella mallensis	MP5ACTX8	Acidobacteria	GenBank	GCA_000178955.2	6237.60	6238	57.90	5.0	25.5	Yes	99.14	2.63	292
Granulicella tundricola	MP5ACTX9	Acidobacteria	GenBank	GCA_000178975.2	5504.00	4575	60.50	5.0	22.5	Yes	99.15	0.85	303
Halofilum ochraceum	XJ16	Proteobacteria	GenBank	GCA_001614315.2	3644.30	3214	65.80	7.75	35.0	Yes	98.47	0.73	573
Halopeptonella vilamensis	DSM 21056	Proteobacteria	GenBank	GCA_007625165.1	2076.39	1984	64.21	7.0	27.5	Yes	95.46	0.00	620
Halorhodospira halophila	SL1	Proteobacteria	GenBank	GCA_000015585.1	2678.45	2407	67.98	7.6	47.0	Yes	98.91	1.41	621
Hansschlegelia zhihuaiae	S 113	Proteobacteria	GenBank	GCA_004103825.1	4621.50	4191	68.40	7.0	27.5	Yes	98.17	0.00	561
Heliobacterium modesticaldum	ATCC 51547	Firmicutes	GenBank	GCA_000019165.1	3075.41	3002	56.98	6.0	52.0	Yes	100.00	0.89	622
Herminiimonas arsenitoxidans	AS8	Proteobacteria	GenBank	GCA_900130075.1	3784.30	3458	51.30	5.5	27.5	Yes	99.92	1.15	304
Herminiimonas sp.	CN	Proteobacteria	GenBank	GCA_000622895.1	3380.90	3100	58.90	7.0	20.0	Yes	91.65	0.80	305
Holophaga foetida	DSM 6591	Acidobacteria	GenBank	GCA_000242615.3	4127.20	3470	63.00	7.15	30.0	Yes	99.12	0.88	537
Humitalea rosea	DSM 24525	Proteobacteria	GenBank	GCA_003253705.1	4974.51	4668	69.60	7.0	15.5	Yes	100.00	0.00	623
Hydrogenimonas thermophila	EP1-55-1	Proteobacteria	GenBank	GCA_900115615.1	2444.90	2526	33.50	5.9	55.0	Yes	99.59	1.76	306
Hydrogenophilus thermoluteolus	TH1	Proteobacteria	GenBank	GCA_003574215.1	2288.80	2148	61.60	7.0	51.0	Yes	95.90	0.20	504
Ilumatobacter coccineus	YM16-304	Actinobacteria	GenBank	GCA_000348785.1	4830.20	4291	67.30	7.0	24.0	Yes	99.15	1.71	535
Ilumatobacter nonamiense	YM16-303	Actinobacteria	GenBank	GCA_000350145.1	4282.23	4033	66.99	8.0	20.0	Yes	99.15	3.42	624
Inmirania thermothiophila	DSM 100275	Proteobacteria	GenBank	GCA_003751635.1	2608.72	2475	74.26	6.5	65.0	Yes	98.24	0.70	625
Kiloniella laminariae	DSM 19542	Proteobacteria	GenBank	GCA_000374005.1	4436.90	4213	51.40	5.5	25.0	Yes	100.00	0.43	310
Kiloniella spongiae	MEBiC09566	Proteobacteria	GenBank	GCA_001026905.1	4475.30	3881	45.00	7.0	25.0	Yes	100.00	0.43	560
Kitasatospora arboriphila	NRRL B-24581	Actinobacteria	GenBank	GCA_000717275.1	5748.04	5248	64.52	6.5	30.0	Yes	99.61	0.56	626
Kitasatospora mediocidica	KCTC 9733	Actinobacteria	GenBank	GCA_000744225.1	8681.76	7220	71.90	6.0	23.5	Yes	100.00	2.11	627
Kitasatospora viridis	DSM 44826	Actinobacteria	GenBank	GCA_007829815.1	10089.95	8792	73.09	5.5	23.5	Yes	99.47	2.11	474
Koribacter versatilis (Candidatus)	Ellin345	Acidobacteria	GenBank	GCA_000014005.1	5650.40	5650	58.40	5.25		Yes	99.95	0.00	311
Lebetimonas natsushimae	NBRC 112478	Proteobacteria	GenBank	GCA_002335445.1	1639.06	1686	30.36	6.3	50.0	Yes	99.59	0.41	465
Leeia oryzae	DSM 17879	Proteobacteria	GenBank	GCA_000376945.1	3785.43	3408	54.55	6.0	33.5	Yes	99.57	0.00	628
Lentibacillus amyloliquefaciens	LAM0015	Firmicutes	GenBank	GCA_001307805.2	3858.30	3587	42.10	7.0	35.0	Yes	98.67	0.22	544
Lentimonas sp.	CC4	Verrucomicrobia	GenBank	GCA_902726575.1	4859.43	4108	51.57	8.0		Yes	99.32	2.03	629
Leptothrix mobilis	FeOx-1; DSM 10617	Proteobacteria	GenBank	GCA_004216565.1	4652.00	4027	69.00	7.5	23.5	Yes	100.00	0.47	567
Leucothrix pacifica	JCM 18388	Proteobacteria	GenBank	GCA_003172875.1	5022.80	4541	46.20	8.0	28.0	Yes	97.66	3.10	572
Lihuaxuella thermophila	DSM 46701	Firmicutes	GenBank	GCA_900110165.1	3808.95	3744	48.96	7.0	50.0	Yes	99.08	1.73	630
Lysinibacillus varians	GY32	Firmicutes	GenBank	GCA_000600105.1	4662.80	4506	37.20	7.5	30.0	Yes	99.34	1.10	543
Magnetospirillum magneticum	ATCC 700264	Proteobacteria	GenBank	GCA_000009985.1	4967.10	4559	65.10	6.75	30.0	Yes	99.00	0.00	530
Marininema mesophilum	DSM 45610	Firmicutes	GenBank	GCA_900106775.1	3331.83	3150	44.80	6.5	30.0	Yes	99.23	0.00	632
Mariprofundus ferrinatatus	CP-8	Proteobacteria	GenBank	GCA_002795825.1	2301.70	2237	53.70	7.05	27.5	Yes	99.58	0.84	510
Metallibacterium scheffleri	DSM 24872	Proteobacteria	GenBank	GCA_004798955.1	3598.40	3179	65.90	5.5	27.5	Yes	99.50	3.84	322
Methylobacillus rhizosphaerae	Ca-68	Proteobacteria	GenBank	GCA_900187985.1	2368.80	2277	52.40	7.25	27.5	Yes	99.36	0.00	566
Methylobacter tundripaludum	SV96	Proteobacteria	GenBank	GCA_000190755.3	4846.90	4241	49.50	6.7	23.0	Yes	99.37	1.59	330
Methylocapsa acidiphila	B2	Proteobacteria	GenBank	GCA_000427445.1	4103.00	3762	61.80	5.25	22.0	Yes	99.58	0.31	331
Methylocapsa aurea	KYG	Proteobacteria	GenBank	GCA_000746085.1	3970.80	3549	61.30	6.1	27.5	Yes	99.37	0.57	332
Methylocapsa palsarum	NE2	Proteobacteria	GenBank	GCA_900114285.1	4105.30	3820	61.70	5.85	21.5	Yes	99.16	1.88	333
Methylocapsa sp.	bog_942	Proteobacteria	GenBank	GCA_003162995.1	4358.70	4795	58.20	5.73	23.67	No	88.21	2.19	334
Methylocella silvestris	BL2; DSM 15510	Proteobacteria	GenBank	GCA_000021745.1	4305.40	3971	63.10	5.5	20.0	Yes	99.37	0.00	335
Methylocella silvestris	TVC	Proteobacteria	GenBank	GCA_002891535.1	4291.40	3921	62.90	5.5	20.0	Yes	99.06	0.00	336
Methylocella tundrae	T4	Proteobacteria	GenBank	GCA_900749825.1	4422.50	4868	61.80	5.75	20.0	Yes	98.35	0.73	337
Methylocystis bryophila	S285	Proteobacteria	GenBank	GCA_002117405.1	4708.00	4285	63.20	6.25	27.5	Yes	97.81	1.57	338
Methylocystis heyeri	H2	Proteobacteria	GenBank	GCA_004802635.1	4690.60	4247	63.20	6.0	25.0		98.28	1.25	339
Methylocystis parvus	OBBP	Proteobacteria	GenBank	GCA_000283235.1	4475.90	4159	63.40	7.5	33.5	Yes	99.37	0.94	340
Methylocystis rosea	SV97	Proteobacteria	GenBank	GCA_000372845.1	3911.80	3699	62.50	7.25	27.0	Yes	99.69	0.94	341
Methylocystis sp.	SC2	Proteobacteria	GenBank	GCA_000304315.1	3773.40	3666	63.40	6.75	28.25	Yes	99.06	0.31	342
Methyloferula stellata	AR4	Proteobacteria	GenBank	GCA_000385335.1	4235.40	3875	59.50	5.0	21.5	Yes	99.48	0.00	343
Microthrix parvicella	RN1	Actinobacteria	GenBank	GCA_000455525.1	4211.50	4245	66.33	7.6	25.0	Yes	94.87	0.85	633
Modestobacter versicolor	CP153-2	Actinobacteria	GenBank	GCA_003226595.1	4518.56	4717	74.32	7.0	25.0	Yes	96.88	0.88	634
Motilibacter rhizosphaerae	DSM 45622	Actinobacteria	GenBank	GCA_004216915.1	4315.15	3963	74.52	6.5	37.0	Yes	99.47	0.00	635
Neoasaia chiangmaiensis	NBRC 101099	Proteobacteria	GenBank	GCA_002005465.1	3407.90	3002	61.50	5.25	30.0	Yes	100.00	0.50	346
Neokomagataea tanensis	NBRC 106556	Proteobacteria	GenBank	GCA_006542335.1	2577.00	2179	51.90	5.25	30.0	Yes	99.40	0.00	347
Neokomagataea thailandica	NBRC 106555	Proteobacteria	GenBank	GCA_001598495.1	2491.30	2156	52.40	5.25	30.0	Yes	99.25	0.25	348
Nisaea denitrificans	DSM 18348	Proteobacteria	GenBank	GCA_000426505.1	4626.72	4250	60.54	6.0	30.0	Yes	100.00	0.87	636
Nitrococcus mobilis	Nb-231	Proteobacteria	GenBank	GCA_000153205.1	3623.68	3503	59.97	7.75	27.5	Yes	97.24	0.96	637
Nitrosomonas eutropha	C91	Proteobacteria	GenBank	GCA_000014765.1	2781.80	2551	48.50	7.8	30.0	Yes	99.50	0.12	512
Nitrosospira lacus	APG3	Proteobacteria	GenBank	GCA_000355765.4	3261.10	2876	53.60	7.5	25.0	Yes	99.66	0.24	569
Nitrospira defluvii	A17; LMG 27402; NCIMB 14950	Nitrospirae	GenBank	GCA_000196815.1	4317.10	4268	59.00	7.5	30.0	Yes	97.67	2.27	581
Nitrospira lenta	BS10	Nitrospirae	GenBank	GCA_900403705.1	3756.20	3886	57.90	7.5	28.0	Yes	95.85	3.18	582
Nitrospira marina	Nb-295	Nitrospirae	JGI	2596583682	4689.20	4222	50.00	7.8	25.0	Yes	96.71	0.91	514
Niveispirillum irakense	DSM 11586	Proteobacteria	GenBank	GCA_000429645.1	5455.78	4688	62.97	6.5	27.5	Yes	100.00	0.00	638
Nocardioides iriomotensis	NBRC 105384	Actinobacteria	GenBank	GCA_004168035.1	4713.57	4480	72.18	7.0	30.0	Yes	99.48	0.17	639
Novibacillus thermophilus	SG-1	Firmicutes	GenBank	GCA_002005165.1	3629.20	3231	50.40	7.75	50.0	Yes	98.08	0.00	554
Novosphingobium acidiphilum	DSM 19966	Proteobacteria	GenBank	GCA_000429005.1	3708.50	3460	64.30	5.75	25.0	Yes	99.93	0.00	350
Oceanococcus atlanticus	22II-S10r2	Proteobacteria	GenBank	GCA_002088235.1	3652.00	3285	60.65	7.5	28.0	Yes	98.82	1.27	640
Opitutus terrae	PB90-1	Verrucomicrobia	GenBank	GCA_000019965.1	5957.60	4612	65.30	7.75	23.5	Yes	99.32	3.42	585
Oscillibacter valericigenes	Sjm18-20	Firmicutes	GenBank	GCA_000283575.1	4470.62	4723	53.19	6.25	30.0	Yes	98.99	1.01	641
Oxalobacteraceae bacterium	AB_14	Proteobacteria	GenBank	GCA_000381565.1	7028.00	6242	64.50	5.5		Yes	100.00	0.71	352
Paenibacillus borealis	DSM 13188	Firmicutes	GenBank	GCA_000758665.1	8156.80	6213	51.40	7.0	28.0	Yes	99.75	2.01	553
Paenibacillus rigui	JCM 16352	Firmicutes	GenBank	GCA_002234615.1	7172.83	6159	50.27	6.5	30.0	Yes	99.72	0.94	642
Paenibacillus shirakamiensis	DSM 26806	Firmicutes	GenBank	GCA_017874255.1	4087.95	3806	42.91	6.5	25.0	Yes	98.91	0.14	643
Paludibacterium yongneupense	DSM 18731	Proteobacteria	GenBank	GCA_000422925.1	4327.00	4116	62.20	6.0	19.5	Yes	99.57	1.42	353
Paraburkholderia acidipaludis	NBRC 101816	Proteobacteria	GenBank	GCA_000684975.1	6475.40	5667	65.20	5.5	30.0	Yes	99.92	1.09	355
Paraburkholderia insulsa	LMG 28183	Proteobacteria	GenBank	GCA_003002115.1	9620.90	8828	61.60	5.5	33.5	Yes	99.95	2.77	356
Paraburkholderia unamae	MTI-641	Proteobacteria	JGI	2501025502	9641.10	9298	64.90	5.8	33.0	Yes	99.00	2.68	357
Paracraurococcus ruber	JCM 9931	Proteobacteria	GenBank	GCA_004353985.1	7169.10	6352	72.80	6.7	32.0	Yes	98.51	0.50	558
Pediococcus pentosaceus	ATCC 25745	Firmicutes	GenBank	GCA_000014505.1	1832.40	1843	37.40	6.25	37.0	Yes	99.38	0.00	358
Pelotomaculum thermopropionicum	SI	Firmicutes	GenBank	GCA_000010565.1	3025.40	2920	53.00	7.0	55.0	Yes	100.00	0.63	550
Persephonella marina	Ex-H1	Aquificae	GenBank	GCA_000021565.1	1984.00	2051	37.10	6.0	73.0	Yes	99.80	1.83	515
Pisciglobus halotolerans	DSM 27630	Firmicutes	GenBank	GCA_900113675.1	2437.40	2259	38.70	7.0	27.5	Yes	98.36	0.00	539
Propionibacterium acidifaciens	DSM 21887	Actinobacteria	GenBank	GCA_000426605.1	3043.40	2665	70.60	5.88	37.0	Yes	98.46	0.33	360
Propionibacterium cyclohexanicum	DSM 16859	Actinobacteria	GenBank	GCA_900111365.1	2808.90	2582	66.90	6.0	35.0	Yes	98.46	0.00	361
Propionivibrio limicola	GolChi1	Proteobacteria	GenBank	GCA_009469695.1	3111.32	2851	60.31	7.25	37.0	Yes	97.71	1.39	644
Pseudomonas knackmussii	B13	Proteobacteria	GenBank	GCA_000689415.1	6162.90	5750	65.60	7.15	28.0	Yes	99.98	2.01	518
Pyrinomonas methylaliphatogenes	K22	Acidobacteria	GenBank	GCA_000820845.2	3788.60	3245	59.40	6.5	65.0	Yes	96.53	1.71	363
Quasibacillus thermotolerans	SGZ-8	Firmicutes	GenBank	GCA_000812025.2	3805.82	4019	44.38	6.75	42.5	Yes	99.34	2.32	645
Ralstonia pickettii	OR214	Proteobacteria	GenBank	GCA_000372665.1	5480.60	5243	63.40	5.25	27.0	Yes	99.94	0.92	364
Rhabdothermincola sediminis	SYSU G02662	Actinobacteria	GenBank	GCA_014805525.1	3293.62	3150	70.54	7.0	45.0	Yes	100.00	2.14	646
Rhizobium leucaenae	USDA 9039	Proteobacteria	GenBank	GCA_000426285.1	6679.73	6155	59.38	6.0	26.5	Yes	99.72	0.34	647
Rhizobium phaseoli	N261	Proteobacteria	GenBank	GCA_001664105.1	6740.70	6305	61.40	7.25	28.0	Yes	99.94	0.13	519
Rhodanobacter denitrificans	116-2	Proteobacteria	GenBank	GCA_000264355.1	3975.50	3680	67.30	6.5	30.0	Yes	99.31	0.74	365
Rhodanobacter denitrificans	2APBS1	Proteobacteria	GenBank	GCA_000230695.3	4225.50	3962	67.50	6.5	30.0	Yes	100.00	0.39	365
Rhodanobacter glycinis	MO64	Proteobacteria	GenBank	GCA_900114325.1	3865.90	3322	64.90	6.5	29.0	Yes	99.66	0.63	576
Rhodanobacter sp.	FW104-R8	Proteobacteria	JGI	2585427584	3723.20	3419	67.90	5.9	22.5	Yes	99.59	0.63	366
Rhodanobacter sp.	OK091	Proteobacteria	JGI	2690315657	4419.90	3908	63.80	6.09	26.58	Yes	100.00	0.78	367
Rhodanobacter sp.	OR444	Proteobacteria	GenBank	GCA_000427505.1	3996.90	3802	67.20	5.75	27.0	Yes	97.57	1.53	366
Rhodanobacter thiooxydans	FW104-T7	Proteobacteria	JGI	2585427565	4134.70	3754	67.20	5.91	22.5	Yes	100.00	1.18	368
Rhodanobacter thiooxydans	LCS2	Proteobacteria	GenBank	GCA_000264375.1	4093.90	3737	67.20	6.5	30.0	Yes	99.89	0.91	368
Rhodoblastus acidophilus	DSM 137	Proteobacteria	GenBank	GCA_003258765.1	4723.90	4392	65.20	5.75	27.5	Yes	98.12	1.83	369
Rhodoblastus sphagnicola	DSM 16996	Proteobacteria	GenBank	GCA_002937075.1	5092.60	4619	63.90	5.35	27.5	Yes	96.87	1.25	370
Rhodospirillum centenum	SW	Proteobacteria	GenBank	GCA_000016185.1	4355.50	4003	70.50	6.8	41.0	Yes	99.56	0.00	529
Rivicola pingtungensis	DSM 29661	Proteobacteria	GenBank	GCA_003201855.1	3709.30	3279	62.66	6.0	32.5	Yes	99.57	0.85	648
Roseicella frigidaeris	DB1506	Proteobacteria	GenBank	GCA_003258945.1	5823.08	5224	72.54	7.0	30.0	Yes	99.00	0.50	649
Roseimicrobium gellanilyticum	DSM 25532	Verrucomicrobia	GenBank	GCA_003315205.1	7930.20	6510	59.70	6.75	28.0	Yes	99.32	4.99	547
Roseomonas aerilata	DSM 19363	Proteobacteria	GenBank	GCA_000711725.1	6428.47	5809	69.74	6.5	30.0	Yes	99.50	2.49	650
Rubritalea profundi	SAORIC-165	Verrucomicrobia	GenBank	GCA_002954445.1	4167.40	3391	49.40	7.0	10.0	Yes	99.18	2.04	546
Rubritepida flocculans	DSM 14296	Proteobacteria	GenBank	GCA_000425365.1	3834.12	3684	73.40	7.75	50.0	Yes	100.00	0.00	651
Ruminococcus hydrogenotrophicus	DSM 10507	Firmicutes	GenBank	GCA_000157975.1	3626.94	3869	45.07	6.6	36.0	Yes	96.57	1.58	652
Saccharibacter floricola	DSM 15669	Proteobacteria	GenBank	GCA_000378165.1	2384.07	2140	51.22	6.0	27.5	Yes	99.25	0.00	653
Salinisphaera hydrothermalis	C41B8	Proteobacteria	GenBank	GCA_000732535.1	4282.30	3808	63.60	5.5	32.5	Yes	98.01	4.06	376
Salinisphaera japonica	YTM-1	Proteobacteria	GenBank	GCA_003788585.1	3262.60	2932	63.10	5.25	22.5	Yes	98.73	1.30	377
Siccirubricoccus deserti	SYSU D8009	Proteobacteria	GenBank	GCA_014283215.1	6337.15	5771	69.82	7.0	32.5	Yes	99.50	0.00	654
Sideroxydans lithotrophicus	ES-1	Proteobacteria	GenBank	GCA_000025705.1	3003.66	2980	57.54	6.25	30.0	Yes	99.52	0.48	655
Simonsiella muelleri	ATCC 29453	Proteobacteria	GenBank	GCA_002951835.1	2469.86	2293	41.53	7.2	37.0	Yes	97.69	0.53	656
Sinomonas humi	MUSC 117	Actinobacteria	GenBank	GCA_000802235.1	4416.08	3445	67.16	6.5	32.0	Yes	99.48	3.94	657
Snodgrassella alvi	wkB2	Proteobacteria	GenBank	GCA_000600005.1	2527.98	2299	41.27	6.25	37.0	Yes	99.57	0.85	658
Solibacter usitatus (Candidatus)	Ellin6076	Acidobacteria	GenBank	GCA_000014905.1	9965.60	9966	61.90	5.0		Yes	100.00	0.88	381
Spiribacter salinus	M19-40	Proteobacteria	GenBank	GCA_000319575.2	1739.49	1684	62.65	7.75	37.0	Yes	96.31	0.00	659
Sporichthya polymorpha	DSM 43042	Actinobacteria	GenBank	GCA_000384115.1	5500.20	5038	71.40	7.3	28.0	Yes	100.00	0.00	578
Stella humosa	ATCC 43930	Proteobacteria	GenBank	GCA_006738645.1	5832.65	5556	69.85	7.0	29.0	Yes	99.57	0.65	660
Streptacidiphilus albus	JL83	Actinobacteria	GenBank	GCA_000744705.1	9915.10	8166	71.80	5.0	17.5	Yes	99.47	1.05	389
Streptacidiphilus anmyonensis	NBRC 103185; AM-11	Actinobacteria	GenBank	GCA_000787855.1	9386.40	7941	72.20	5.5	31.5	Yes	99.13	2.28	390
Streptacidiphilus bronchialis	DSM 106435	Actinobacteria	GenBank	GCA_003258605.2	7090.21	5681	72.70	6.0	37.0	Yes	100.00	2.37	662
Streptacidiphilus jeojiense	NRRL B-24555	Actinobacteria	GenBank	GCA_000719095.1	9156.70	7769	71.50	5.31	27.19	Yes	100.00	2.11	392
Streptacidiphilus jiangxiensis	GCMCC 4.1857	Actinobacteria	GenBank	GCA_900109465.1	9537.40	8726	72.20	5.0	25.0	Yes	99.47	1.49	393
Streptacidiphilus jiangxiensis	NBRC 100920	Actinobacteria	GenBank	GCA_000787795.1	9528.70	8285	72.20	5.0	25.0	Yes	98.95	1.49	393
Streptacidiphilus melanogenes	NBRC 103184; SB-B34	Actinobacteria	GenBank	GCA_000787835.1	8771.00	7481	72.00	5.5	31.5	Yes	98.84	2.63	394
Streptacidiphilus pinicola	MMS16-CNU450	Actinobacteria	GenBank	GCA_003258295.1	8424.10	7440	71.80	6.0	30.0	Yes	97.42	1.84	397
Streptacidiphilus rugosus	AM-16	Actinobacteria	GenBank	GCA_000744655.1	9002.90	7750	71.80	5.5	31.5	Yes	99.47	3.05	398
Streptomyces acidiscabies	84-104	Actinobacteria	GenBank	GCA_000242715.2	11005.80	9985	70.60	7.0	27.0	Yes	100.00	1.43	399
Streptomyces acidiscabies	NCPPB 4445	Actinobacteria	GenBank	GCA_001189015.1	9971.40	9025	70.70	7.0	27.0	Yes	100.00	1.07	399
Streptomyces acidiscabies	a10	Actinobacteria	GenBank	GCA_001485105.1	10725.30	9661	70.60	7.0	27.0	Yes	100.00	2.83	399
Streptomyces colonosanans	MUSC 93	Actinobacteria	GenBank	GCA_001866645.1	7015.08	5859	69.90	6.0	30.0	Yes	99.36	1.85	663
Streptomyces fodineus	TW1S1	Actinobacteria	GenBank	GCA_001735805.1	9698.95	7980	71.09	6.5	30.0	Yes	100.00	0.34	664
Streptomyces griseus	NBRC 13350	Actinobacteria	GenBank	GCA_000010605.1	8545.90	7136	72.20	7.3	28.0	Yes	99.91	0.00	522
Streptomyces guanduensis	CGMCC 4.2022	Actinobacteria	GenBank	GCA_900103985.1	8220.80	6774	73.10	5.75	28.5	Yes	99.47	0.79	400
Streptomyces paucisporeus	GCMCC 4.2025	Actinobacteria	GenBank	GCA_900142575.1	8164.40	7045	72.30	5.75	28.5	Yes	99.47	1.32	402
Streptomyces pluripotens	MUSC 135	Actinobacteria	GenBank	GCA_000802245.2	7346.07	6014	69.94	6.5	30.0	Yes	99.46	0.57	665
Streptomyces rubidus	GCMCC 4.2026	Actinobacteria	GenBank	GCA_900110255.1	9005.70	7717	72.90	5.75	28.5	Yes	100.00	3.11	403
Streptomyces yanglinensis	GCMCC 4.2023	Actinobacteria	GenBank	GCA_900107965.1	9592.10	8088	72.60	5.75	28.5	Yes	100.00	2.89	404
Streptomyces yeochonensis	CN732	Actinobacteria	GenBank	GCA_000745345.1	7819.40	5872	73.60	5.8	28.5	Yes	99.74	0.88	405
Sulfuricaulis limicola	HA5	Proteobacteria	GenBank	GCA_002355735.1	2864.70	2763	61.40	7.65	30.0	Yes	96.95	0.61	570
Sulfuricurvum kujiense	DSM 16994	Proteobacteria	GenBank	GCA_000183725.1	2819.36	2798	44.56	7.0	25.0	Yes	99.59	3.05	666
Sulfuriferula thiophila	mst6	Proteobacteria	GenBank	GCA_003864975.1	2834.18	2719	51.92	6.05	32.0	Yes	99.05	0.47	667
Sulfurifustis variabilis	skN76	Proteobacteria	GenBank	GCA_002355415.1	3958.80	3864	67.50	7.5	37.0	Yes	96.34	0.65	533
Sulfurisoma sediminicola	DSM 26916	Proteobacteria	GenBank	GCA_003663955.1	2996.51	2825	66.29	7.95	31.0	Yes	96.99	0.52	668
Sulfuritalea hydrogenivorans	DSM 22779	Proteobacteria	GenBank	GCA_000828635.1	3802.65	3587	63.27	6.8	25.0	Yes	97.67	0.96	669
Sulfurovum lithotrophicum	ATCC BAA-797	Proteobacteria	GenBank	GCA_000987835.1	2217.89	2092	44.26	6.75	29.0	Yes	98.36	1.64	670
Symbiobacterium thermophilum	IAM14863	Firmicutes	GenBank	GCA_000009905.1	3566.10	3337	68.70	7.5	60.0	Yes	98.02	0.03	549
Tanticharoenia sakaeratensis	NBRC 103193	Proteobacteria	GenBank	GCA_000963885.1	3506.70	3154	64.20	5.25	30.0	Yes	98.51	0.75	422
Terribacillus goriensis	DSM 18252	Firmicutes	GenBank	GCA_002884435.1	3620.80	3566	42.70	7.5	30.0	Yes	98.68	0.44	540
Terriglobus albidus	ORNL	Acidobacteria	GenBank	GCA_008000815.1	6405.58	5010	57.90	6.0	32.9	Yes	99.14	1.72	671
Terriglobus roseus	AB35.6	Acidobacteria	GenBank	GCA_900105625.1	4809.20	3972	59.90	6.0	17.5	Yes	99.14	2.16	424
Terriglobus roseus	GAS232	Acidobacteria	GenBank	GCA_900102185.1	4852.00	4151	56.50	6.0	17.5	Yes	100.00	2.59	426
Terriglobus saanensis	SP1PR4	Acidobacteria	GenBank	GCA_000179915.2	5095.20	4333	57.30	6.0	25.0	Yes	100.00	1.72	427
Terriglobus sp.	TAA 43	Acidobacteria	GenBank	GCA_000800015.1	4947.00	4262	56.70	5.0	17.5	Yes	100.00	2.59	428
Terrimicrobium sacchariphilum	NM-5	Verrucomicrobia	GenBank	GCA_001613545.1	4751.80	4175	60.20	7.0	37.0	Yes	100.00	2.70	584
Thalassobaculum fulvum	KCTC 42651	Proteobacteria	GenBank	GCA_014652915.1	5960.36	5553	70.77	6.5	35.0	Yes	99.57	0.87	672
Thermaerobacter marianensis	DSM 12885; JCM 10246	Firmicutes	GenBank	GCA_000184705.1	2844.70	2327	72.50	7.25	75.0	Yes	96.04	0.50	548
Thermicanus aegyptius	DSM 12793	Firmicutes	GenBank	GCA_000510645.1	3657.62	3405	48.21	6.75	57.5	Yes	97.69	1.54	673
Thermithiobacillus tepidarius	DSM 3134	Proteobacteria	GenBank	GCA_000423825.1	2958.50	2787	66.80	6.75	44.0	Yes	100.00	0.62	532
Thermoactinomyces mirandus	AMNI-1	Firmicutes	GenBank	GCA_013868055.1	3397.28	3200	44.69	7.0	55.0	Yes	98.31	0.45	674
Thermoanaerobacter mathranii	A3	Firmicutes	GenBank	GCA_000092965.1	2306.10	2159	34.30	7.0	72.5	Yes	98.09	0.24	538
Thermoanaerobacter siderophilus	SR4	Firmicutes	GenBank	GCA_000262445.1	2540.16	2420	34.23	6.4	70.0	Yes	98.83	0.00	675
Thermoanaerobacterium aotearoense	SCUT27	Firmicutes	GenBank	GCA_000512105.1	2808.00	2908	34.90	6.5	55.0	Yes	99.52	0.00	429
Thermoanaerobacterium saccharolyticum	JW/SL-YS485	Firmicutes	Other	CP003184.1	2726.50	2910	35.30	5.1	60.0	Yes	99.52	0.00	429
Thermoanaerobacterium saccharolyticum	JW/SL-YS485; DSM 8691	Firmicutes	GenBank	GCA_000307585.2	2879.30	2840	35.10	5.4	60.0	Yes	99.52	0.00	429
Thermoanaerobacterium thermosaccharolyticum	TG57	Firmicutes	GenBank	GCA_002250075.1	2895.70	2962	34.10	5.65	28.5	Yes	99.40	1.99	430
Thermoanaerobacterium xylanolyticum	LX-11; DSM 7097	Firmicutes	GenBank	GCA_000189775.3	2534.40	2491	35.00	6.0	60.0	Yes	99.52	0.96	431
Thermoanaerobaculum aquaticum	MP-01	Acidobacteria	GenBank	GCA_000687145.1	2660.93	2253	63.06	6.75	60.0	Yes	94.44	1.71	676
Thermocrinis albus	DSM 14484	Aquificae	GenBank	GCA_000025605.1	1500.60	1593	46.90	6.5	72.0	Yes	99.39	0.00	523
Thermodesulfobium narugense	DSM 14796	Firmicutes	GenBank	GCA_000212395.1	1898.90	1807	33.90	5.75	52.5	Yes	98.28	1.72	433
Thermodesulfovibrio aggregans	TGE-P1	Nitrospirae	GenBank	GCA_001514535.1	1997.70	1998	34.90	6.75	60.0	Yes	100.00	0.91	579
Thermodesulfovibrio yellowstonii	DSM 11347	Nitrospirae	GenBank	GCA_000020985.1	2003.80	2033	34.10	7.0	65.0	Yes	99.08	3.67	526
Thermotomaculum hydrothermale	AC55	Acidobacteria	GenBank	GCA_016592575.1	2317.14	2015	35.06	6.6	55.0	Yes	94.87	0.85	677
Thermovibrio ammonificans	HB-1	Aquificae	GenBank	GCA_000185805.1	1759.50	1813	52.10	5.5	75.0	Yes	99.58	0.84	434
Thermovibrio guaymasensis	DSM 15521	Aquificae	GenBank	GCA_003633715.1	1621.70	1662	43.20	6.1	77.5	Yes	98.95	0.42	435
Thioalbus denitrificans	DSM 26407	Proteobacteria	GenBank	GCA_003337735.1	4145.77	3828	68.45	7.25	30.0	Yes	99.28	4.11	678
Thiobacillus denitrificans	DSM 12475	Proteobacteria	GenBank	GCA_000376425.1	3609.95	3475	62.70	7.1	30.0	Yes	99.53	0.82	679
Thiofilum flexile	DSM 14609	Proteobacteria	GenBank	GCA_000380185.1	3787.63	3391	44.35	7.45	25.0	Yes	98.71	0.02	680
Thiogranum longum	DSM 19610	Proteobacteria	GenBank	GCA_004339085.1	2916.91	2795	55.04	6.5	32.0	Yes	99.50	0.25	681
Thiohalomonas denitrificans	HLD2	Proteobacteria	GenBank	GCA_900102855.1	3563.63	3260	59.93	7.75	30.0	Yes	98.77	1.14	682
Thiohalorhabdus denitrificans	HL 19	Proteobacteria	GenBank	GCA_900101365.1	2876.60	2694	68.90	7.55	34.0	Yes	98.32	0.00	564
Thiohalospira halophila	DSM 15071	Proteobacteria	GenBank	GCA_900112605.1	2687.70	2649	69.10	7.55	33.5	Yes	98.68	0.70	574
Thiolinea disciformis	DSM 14473	Proteobacteria	GenBank	GCA_000371925.1	3923.95	3679	45.09	7.5	27.5	Yes	98.24	1.21	683
Thiomonas arsenitoxydans	strain 3As	Proteobacteria	GenBank	GCA_000253115.1	3785.50	3739	63.80	5.0	30.0	Yes	99.57	0.00	438
Thiomonas delicata	DSM 16361	Proteobacteria	GenBank	GCA_900088825.1	3832.40	3770	65.60	5.75	32.5	Yes	100.00	0.00	439
Thiomonas sp.	ACO3	Proteobacteria	GenBank	GCA_900004955.1	3609.40	3577	63.80	5.0	30.0	Yes	99.57	0.43	438
Thiomonas sp.	ACO7	Proteobacteria	GenBank	GCA_900004405.1	3663.60	3630	63.80	5.0	30.0	Yes	99.57	0.43	438
Thiomonas sp.	CB1	Proteobacteria	GenBank	GCA_900005065.1	3878.00	3891	63.80	5.0	30.0	Yes	99.57	0.00	438
Thiomonas sp.	CB2	Proteobacteria	GenBank	GCA_000947035.1	3739.40	3783	63.70	5.0	30.0	Yes	99.89	0.43	438
Thiomonas sp.	CB3	Proteobacteria	GenBank	GCA_900004415.1	4325.50	4498	63.90	5.0	30.0	Yes	92.12	0.43	438
Thiothrix eikelboomii	ATCC 49788	Proteobacteria	GenBank	GCA_900167255.1	4158.70	3916	46.40	7.5	21.5	Yes	98.64	0.69	571
Tuberibacillus calidus	DSM 17572	Firmicutes	GenBank	GCA_000430685.1	3242.01	3038	44.00	6.0	52.5	Yes	98.26	0.26	684
Uliginosibacterium gangwonense	DSM 18521	Proteobacteria	GenBank	GCA_000373965.1	5021.71	4486	56.57	6.5	27.5	Yes	99.59	0.00	685
Varunaivibrio sulfuroxidans	DSM 101688	Proteobacteria	GenBank	GCA_004341725.1	3033.45	2812	59.42	6.5	30.0	Yes	99.50	0.50	686
Virgibacillus sp.	SK37	Firmicutes	GenBank	GCA_000725285.1	3841.70	3902	37.60	6.0	32.5	Yes	100.00	0.22	449
Yimella lutea	DSM 19828	Actinobacteria	GenBank	GCA_006715095.1	3533.12	3273	66.86	6.5	28.0	Yes	99.28	0.54	687
Zavarzinia aquatilis	HR-AS	Proteobacteria	GenBank	GCA_003173035.1	4477.20	4187	67.19	7.0	25.0	Yes	99.57	0.00	688
